# Description of *Pectobacterium pacificum* sp. nov. isolated from *Colocasia esculenta*

**DOI:** 10.1101/2022.02.08.479620

**Authors:** Mohammad Arif, Komal, Diksha Klair, Dario Arizala, Aarya Mishra, Gamze Boluk, Małgorzata Waleron, Anne M. Alvarez, Shefali Dobhal

## Abstract

*Pectobacterium* comprises Gram-negative, pectinolytic plant pathogens that cause soft rot and blackleg diseases on numerous economically important crops. During sampling in 2018 in taro (*Colocasia esculenta*) fields in Hawai’i, two bacterial strains PL152^T^ and PL155 were isolated from taro. Peliminary molecular characterization placed both strains in the genus *Pectobacterium*. However, their taxanomic postions could not be resoved at the species level. A polyphasic taxonomic approach incorporating phenotypic characterization, 16S rRNA gene sequence analysis, multilocus sequence analysis (MLSA), whole-genome-based phylogeny, average nucleotide identity (ANI), and digital DNA–DNA hybridization (dDDH) was therefore employed to determine their taxonomic status. Phylogenetic and phylogenomic analyses consistently placed PL152□ and PL155 together in a distinct and well-supported lineage within the genus *Pectobacterium*, separate from currently recognized species. The two strains exhibited high genomic relatedness to each other, whereas the average nucleotide identity (ANI) and digital DNA-DNA hybridization (dDDH) values, were lower than the accepted species delineation thresholds of 95% and 70%, respectively, supported the delineation of a novel bacterial species. The genomic characteristic of PL152 included a genome size of 5.02 Mb and a DNA G+C content of 52%. Collectively, based on a polyphasic approach including phylogenetic, phlyogenomic, biochemical, and phenotypic evidences supports the classification of strains PL152□ and PL155 as representatives of a novel species within the genus *Pectobacterium*, for which the name *Pectobacterium pacificum* sp. nov. is proposed. Strain PL152 (= ICMP 24362□; LMG 32536□) is designated as the type strain.

## Supplementary material for "Description of *Pectobacterium pacificum* sp. nov. isolated from *Colocasia esculenta*": Table S1-17

### Sheet: Table S1
Supplementary Table 1. List of type strains of known Pectobacterium species, retrieved from the NCBI GenBank database and used for the 16S rRNA analysis.
Species Name	Strain	NCBI Accession Number
Pectobacterium colocasium	LJ1T	NZ_CPO84032
P. actinidiae	KKH3T	NR_125539
P. araliae	MAFF 302110T	NZ_AP028908
P. carotovorum	ICMP 5702T	AODT00000000
P. aroidearum	L6T	NZ_CP065044
P. brasiliense	LMG 21371T	NZ_CP047495
P. polaris	NIBIO1006T	NR_159083
P. parvum	s0421T	NZ_OANP03000055
P. odoriferum	NCPPB3839T	NZ_JQ0GG00000000
P. versatile	CFBP605T	NZ_RMBU01000042
P. aquaticum	A212-S19-A16T	QHJR02000032
P. zantedeschiae	9MT	MG761828
P. fontis	M022T	NZ_JSXC01000067
P. polonicum	DPMP315T	MK240326
P. punjabense	SS95T	NZ_CP038498
P. parmentieri	RNS08-42-1AT	NZ_CP015749
P. wasabiae	CFBP3304T	NZ_CP015750
P. atrosepticum	21AT	NZ_CP009125
P. peruviense	IFB5232T	MF589613
P. betavasculorum	NCPPB2795T	JQHM00000000
P. quasiaquaticum	A477-S1-J17T	MW115908
P. cacticida	CFBP 3628T	NZ_CP133656
P. jejuense	13-115T	LC742805
P. sinaloense	LFLA-215T	NZ_CP195798.1

### Sheet: Table S2
Supplementary Table 2. List of 57 bacterial strains of Pectobacterium species retrieved from NCBI GenBank database for multi-locus sequence analysis.
Species name	Strain				Accession number
		dnaA gene	gapA gene	gyrB gene	mdh gene	dnaK gene	dnaN gene	rpoA gene	rpoS gene	recA gene
P. versatile	14A	NZ_CP034276	NZ_CP034276	NZ_CP034276	NZ_CP034276	NZ_CP034276	NZ_CP034276	NZ_CP034276	NZ_CP034276	NZ_CP034276
P. versatile	SCC1	NZ_CP021894	NZ_CP021894	NZ_CP021894	NZ_CP021894	NZ_CP021894	NZ_CP021894	NZ_CP021894	NZ_CP021894	NZ_CP021894
P. versatile	CFBP6051T	NZ_RMBU010 00057	NZ_RMBU010 00029	NZ_RMBU01 000057	NZ_RMBU010 00040	NZ_RMBU01 000033	NZ_RMBU01 000057	NZ_RMBU01000 073	NZ_RMBU01000 067	NZ_RMBU010 00054
P. araliae	MAFF 302110 T	AACH44_RS02770	AACH44_RS09980	AACH44_RS00030	AACH44_RS17160	AACH44_RS02770	AACH44_RS00020	AACH44_RS01905	AACH44_RS15935	AACH44_RS15185
P. aquaticum	A212-S19-A16 T	NZ_QHJR0200 0051	NZ_QHJR0200 0002	NZ_QHJR020 00051	NZ_QHJR0200 0042	NZ_QHJR020 00029	NZ_QHJR020 00051	NZ_QHJR020000 65	NZ_QHJR020000 04	NZ_QHJR020 00025
P. aquaticum	A105-S21-F16	NZ_QHJT0200 0028	NZ_QHJT0200 0021	NZ_QHJT020 00028	NZ_QHJT0200 0004	NZ_QHJT020 00007	NZ_QHJT020 00028	NZ_QHJT020000 57	NZ_QHJT020000 02	NZ_QHJT0200 0003
P. aquaticum	A35-S23-M15	NZ_QHJW020 00003	NZ_QHJW020 00004	NZ_QHJW02 000003	NZ_QHJW0200 0015	NZ_QHJW02 000037	NZ_QHJW02 000003	NZ_QHJW02000 060	NZ_QHJW02000 046	NZ_QHJW020 00052
P. polaris	NIBIO1392	NZ_CP017482	NZ_CP017482	NZ_CP017482	NZ_CP017482	NZ_CP017482	NZ_CP017482	NZ_CP017482	NZ_CP017482	NZ_CP017482
P. polaris	NIBIO1006 T	NZ_CP017481	NZ_CP017481	NZ_CP017481	NZ_CP017481	NZ_CP017481	NZ_CP017481	NZ_CP017481	NZ_CP017481	NZ_CP017481
P. polaris	PZ1	NZ_CP046377	NZ_CP046377	NZ_CP046377	NZ_CP046377	NZ_CP046377	NZ_CP046377	NZ_CP046377	NZ_CP046377	NZ_CP046377
P. parvum	Y1	NZ_JUJI01000 012	NZ_JUJI01000 019	NZ_JUJI0100 0012	NZ_JUJI010000 09	NZ_JUJI0100 0006	NZ_JUJI0100 0012	NZ_JUJI0100000 3	NZ_JUJI0100000 7	NZ_JUJI01000 021
P. parvum	s0241 T	NZ_OANP030 00031	NZ_OANP030 00010	NZ_OANP030 00031	NZ_OANP0300 0021	NZ_OANP030 00016	NZ_OANP030 00031	NZ_OANP030000 32	NZ_OANP030000 12	NZ_OANP030 00002
P. brasiliense	BC1	NZ_CP009769	NZ_CP009769	NZ_CP009769	NZ_CP009769	NZ_CP009769	NZ_CP009769	NZ_CP009769	NZ_CP009769	NZ_CP009769
P. brasiliense	HNP201719	CP046380	CP046380	CP046380	CP046380	CP046380	CP046380	CP046380	CP046380	CP046380
P. brasiliense	1692	NZ_CP047495	NZ_CP047495	NZ_CP047495	NZ_CP047495	NZ_CP047495	NZ_CP047495	NZ_CP047495	NZ_CP047495	NZ_CP047495
P. brasiliense	LMG21371 T	NZ_JQOE0100 0006	NZ_JQOE0100 0003	NZ_JQOE010 00006	NZ_JQOE0100 0001	NZ_JQOE010 00001	NZ_JQOE010 00006	NZ_JQOE010000 16	NZ_JQOE010000 01	NZ_JQOE0100 0010
P. carotovorum	XP-13	NZ_CP063242	NZ_CP063242	NZ_CP063242	NZ_CP063242	NZ_CP063242	NZ_CP063242	NZ_CP063242	NZ_CP063242	NZ_CP063242
P. carotovorum	WPP14	NZ_CP051652	NZ_CP051652	NZ_CP051652	NZ_CP051652	NZ_CP051652	NZ_CP051652	NZ_CP051652	NZ_CP051652	NZ_CP051652
P. carotovorum	NCPPB312 T	NZ_JQHJ0100 0010	NZ_JQHJ0100 0004	NZ_JQHJ0100 0010	NZ_JQHJ01000 001	NZ_JQHJ0100 0001	NZ_JQHJ0100 0010	NZ_JQHJ0100001 9	NZ_JQHJ0100000 1	NZ_JQHJ0100 0014
P. carotovorum	JR1.1	NZ_CP034237	NZ_CP034237	NZ_CP034237	NZ_CP034237	NZ_CP034237	NZ_CP034237	NZ_CP034237	NZ_CP034237	NZ_CP034237
P. carotovorum	67	NZ_CP034211	NZ_CP034211	NZ_CP034211	NZ_CP034211	NZ_CP034211	NZ_CP034211	NZ_CP034211	NZ_CP034211	NZ_CP034211
P. odoriferum	JK2.1	NZ_CP034938	NZ_CP034938	NZ_CP034938	NZ_CP034938	NZ_CP034938	NZ_CP034938	NZ_CP034938	NZ_CP034938	NZ_CP034938
P. odoriferum	NCPPB3839 T	NZ_JQOG0100 0020	NZ_JQOG0100 0001	NZ_JQOG010 00020	NZ_JQOG0100 0004	NZ_JQOG010 00003	NZ_JQOG010 00020	NZ_JQOG010000 37	NZ_JQOG010000 28	NZ_JQOG010 00025
P. odoriferum	BC S7	NZ_CP009678	NZ_CP009678	NZ_CP009678	NZ_CP009678	NZ_CP009678	NZ_CP009678	NZ_CP009678	NZ_CP009678	NZ_CP009678
P. actinidiae	ICMP19972	NZ_MPUJ0100 0016	NZ_MPUJ0100 0007	NZ_MPUJ010 00016	NZ_MPUJ0100 0001	NZ_MPUJ010 00005	NZ_MPUJ010 00016	NZ_MPUJ010000 26	NZ_MPUJ010000 05	NZ_MPUJ010 00020
P. actinidiae	ICMP19971	NZ_MPUI0100 0016	NZ_MPUI0100 0007	NZ_MPUI010 00016	NZ_MPUI0100 0001	NZ_MPUI010 00002	NZ_MPUI010 00016	NZ_MPUI010000 26	NZ_MPUI010000 02	NZ_MPUI010 00017
P. actinidiae	KKH3 T	NZ_JRMH010 00002	NZ_JRMH0100 0001	NZ_JRMH010 00002	NZ_JRMH0100 0001	NZ_JRMH010 00001	NZ_JRMH010 00002	NZ_JRMH010000 02	NZ_JRMH010000 01	NZ_JRMH010 00001
P. parmentieri	RNS08-42-1A T	NZ_CP015749	NZ_CP015749	NZ_CP015749	NZ_CP015749	NZ_CP015749	NZ_CP015749	NZ_CP015749	NZ_CP015749	NZ_CP015749
P. parmentieri	IFB5427	NZ_CP027260	NZ_CP027260	NZ_CP027260	NZ_CP027260	NZ_CP027260	NZ_CP027260	NZ_CP027260	NZ_CP027260	NZ_CP027260
P. parmentieri	SCC3193	NC_017845	NC_017845	NC_017845	NC_017845	NC_017845	NC_017845	NC_017845	NC_017845	NC_017845
P. parmentieri	IFB5441	NZ_CP026980	NZ_CP026980	NZ_CP026980	NZ_CP026980	NZ_CP026980	NZ_CP026980	NZ_CP026980	NZ_CP026980	NZ_CP026980
P. wasabiae	NCPPB3701	NZ_JQHP0100 0011	NZ_JQHP0100 0001	NZ_JQHP010 00011	NZ_JQHP01000 003	NZ_JQHP010 00010	NZ_JQHP010 00011	NZ_JQHP010000 23	NZ_JQHP010000 05	NZ_JQHP0100 0003
P. wasabiae	CFBP3304 T	NZ_CP015750	NZ_CP015750	NZ_CP015750	NZ_CP015750	NZ_CP015750	NZ_CP015750	NZ_CP015750	NZ_CP015750	NZ_CP015750
P. wasabiae	NCPPB3702	NZ_JQOH0100 0010	NZ_JQOH0100 0002	NZ_JQOH010 00010	NZ_JQOH0100 0004	NZ_JQOH010 00009	NZ_JQOH010 00010	NZ_JQOH010000 24	NZ_JQOH010000 05	NZ_JQOH010 00004
P. polonicum	DPMP315T	NZ_RJTN0100 0019	NZ_RJTN0100 0002	NZ_RJTN010 00019	NZ_RJTN01000 009	NZ_RJTN010 00003	NZ_RJTN010 00019	NZ_RJTN010000 24	NZ_RJTN010000 12	NZ_RJTN0100 0017
P. punjabense	RNS08.28	NZ_JADARB0 10000019	NZ_JADARB0 10000037	NZ_JADARB 010000053	NZ_JADARB01 0000025	NZ_JADARB 010000015	NZ_JADARB 010000019	NZ_JADARB010 000046	NZ_JADARB010 000051	NZ_JADARB0 10000030
P. punjabense	SS95 T	NZ_CP038498	NZ_CP038498	NZ_CP038498	NZ_CP038498	NZ_CP038498	NZ_CP038498	NZ_CP038498	NZ_CP038498	NZ_CP038498
P. punjabense	P9A19a	NZ_JADARA0 10000033	NZ_JADARA0 10000024	NZ_JADARA 010000002	NZ_JADARA0 10000028	NZ_JADARA 010000011	NZ_JADARA 010000033	NZ_JADARA010 000018	NZ_JADARA010 000031	NZ_JADARA0 10000019
P. zantedeschiae	9M T	NZ_NWTM01 000003	NZ_NWTM010 00001	NZ_NWTM01 000003	NZ_NWTM010 00001	NZ_NWTM01 000002	NZ_NWTM01 000003	NZ_NWTM01000 009	NZ_NWTM01000 002	NZ_NWTM01 000006
P. zantedeschiae	PC2	NZ_QETE0100 0004	NZ_QETE0100 0005	NZ_QETE010 00004	NZ_QETE0100 0001	NZ_QETE010 00003	NZ_QETE010 00004	NZ_QETE010000 13	NZ_QETE010000 03	NZ_QETE010 00009
P. betavasculorum	NCPPB2793	NZ_JQHL0100 0013	NZ_JQHL0100 0001	NZ_JQHL010 00013	NZ_JQHL0100 0003	NZ_JQHL010 00006	NZ_JQHL010 00013	NZ_JQHL010000 26	NZ_JQHL010000 08	NZ_JQHL0100 0015
P. betavasculorum	NCPPB2795 T	NZ_JQHM010 00015	NZ_JQHM010 00001	NZ_JQHM010 00015	NZ_JQHM0100 0002	NZ_JQHM010 00003	NZ_JQHM010 00015	NZ_JQHM010000 25	NZ_JQHM010000 03	NZ_JQHM010 00010
P. atrosepticum	JG10-08	NZ_CP007744	NZ_CP007744	NZ_CP007744	NZ_CP007744	NZ_CP007744	NZ_CP007744	NZ_CP007744	NZ_CP007744	NZ_CP007744
P. atrosepticum	21A	NZ_CP009125	NZ_CP009125	NZ_CP009125	NZ_CP009125	NZ_CP009125	NZ_CP009125	NZ_CP009125	NZ_CP009125	NZ_CP009125
P. atrosepticum	NCPPB549 T	NZ_JQHK0100 0001	NZ_JQHK0100 0007	NZ_JQHK010 00001	NZ_JQHK0100 0004	NZ_JQHK010 00006	NZ_JQHK010 00001	NZ_JQHK010000 26	NZ_JQHK010000 06	NZ_JQHK010 00011
P. peruviense	A350-S18-N16	NZ_PYUP0100 0020	NZ_PYUP0100 0006	NZ_PYUP010 00020	NZ_PYUP0100 0010	NZ_PYUP010 00024	NZ_PYUP010 00020	NZ_PYUP010000 09	NZ_PYUP010000 24	NZ_PYUP010 00031
P. peruviense	A97-S13-F16	NZ_PYUO010 00013	NZ_PYUO010 00019	NZ_PYUO010 00013	NZ_PYUO0100 0007	NZ_PYUO010 00011	NZ_PYUO010 00013	NZ_PYUO010000 28	NZ_PYUO010000 10	NZ_PYUO010 00002
P. aroidearum	CFBP8737 T	NZ_JACDSE0 10000019	NZ_JACDSE01 0000002	NZ_JACDSE0 10000019	NZ_JACDSE01 0000003	NZ_JACDSE0 10000001	NZ_JACDSE0 10000019	NZ_JACDSE0100 00030	NZ_JACDSE0100 00008	NZ_JACDSE0 10000024
P. aroidearum	KC20	NZ_JACFXZ0 10000005	NZ_JACFXZ01 0000001	NZ_JACFXZ0 10000005	NZ_JACFXZ01 0000003	NZ_JACFXZ0 10000004	NZ_JACFXZ0 10000005	NZ_JACFXZ0100 00018	NZ_JACFXZ0100 00014	NZ_JACFXZ0 10000015
P. aroidearum	L6	NZ_CP065044	NZ_CP065044	NZ_CP065044	NZ_CP065044	NZ_CP065044	NZ_CP065044	NZ_CP065044	NZ_CP065044	NZ_CP065044
P. aroidearum	MY2	NZ_JACERI01 0000012	NZ_JACERI01 0000001	NZ_JACERI0 10000012	NZ_JACERI010 000004	NZ_JACERI0 10000002	NZ_JACERI0 10000012	NZ_JACERI0100 00018	NZ_JACERI0100 00002	NZ_JACERI01 0000011
P. fontis	M022T	NZ_JSXC0100 0012	NZ_JSXC0100 0002	NZ_JSXC010 00012	NZ_JSXC01000 040	NZ_JSXC010 00018	NZ_JSXC010 00012	NZ_JSXC010000 32	NZ_JSXC010000 39	NZ_JSXC0100 0034
P. quasiaquaticum	A477-S1-J17T	NZ_JACYTJ01 0000006	NZ_JACYTJ01 0000014	NZ_JACYTJ0 10000006	NZ_JACYTJ01 0000030	NZ_JACYTJ0 10000002	NZ_JACYTJ0 10000006	NZ_JACYTJ0100 00029	NZ_JACYTJ0100 00012	NZ_JACYTJ0 10000015
P. cacticida	CFCC10813	NZ_CP109947	NZ_CP109947	NZ_CP109947	NZ_CP109947	NZ_CP109947	NZ_CP109947	NZ_CP109947	NZ_CP109947	NZ_CP109947
P. jejuense	13-115 T	NZ_JAPQKX010000 010	NZ_JAPQKX01000 0001	NZ_JAPQKX0100 00010	NZ_JAPQKX010000 004	NZ_JAPQKX0100 00003	NZ_JAPQKX0100 00010	NZ_JAPQKX0100000 08	NZ_JAPQKX0100000 03	NZ_JAPQKX01000 0022
P, colocasium	LJ1	LCF41_RS00005	LCF41_RS10755	LCF41_RS00020	LCF41_RS03125	LCF41_RS18595	LCF41_RS00010	LCF41_RS19610	LCF41_RS17135	LCF41_RS16655
P. sinaloense	LFLA-215T	ACSJGL_RS18500	ACSJGL_RS08925	ACSJGL_RS18515	ACSJGL_RS15280	ACSJGL_RS00605	ACSJGL_RS18505	ACSJGL_RS20590	ACSJGL_RS01970	ACSJGL_RS02750

### Sheet: Table S3
Supplementary Table 3. Genome assembly and quality statistics of the Pectobacterium strains PL152T and PL155
Features	PL152 T	PL155
Accession number	NZ_CP091064	NZ_CP118921
Genome size (Mb)	5	5
Total ungapped length (Mb)	5	5
Number of chromosomes	1	1
Number of scaffolds	1	1
Number of contigs	1	1
Scaffold N50 (Mb)	5	5
Scaffold L50	1	1
Contig N50 (Mb)	5	5
Contig L50	1	1
GC content (%)	52	52
Genome coverage (×)	323.54	4453.84
Assembly level	Complete genome	Complete genome
Sequencing technology	Oxford Nanopore MinION ; Illumina NovaSeq	Oxford Nanopore MinION; Illumina
Assembly method	CLC De Novo Assembler v22.0.2	CLC de novo assembly v23.0.1
Total genes	4510	4524
Protein-coding genes	4240	4189
Annotation pipeline	NCBI PGAP v6.10	NCBI PGAP v6.10
CheckM contamination (%)	0.49	0.37

### Sheet: Table S4
Supplementary Table 4. The Subsystem Annotation summary from the RAST web server categorizes features into 28 distinct groups.
Subsystem Category	PL 152 T (Subsystem Features counts)	PL 155 (Subsystem Features counts)
Amino Acids and Derivatives	330	336
Carbohydrates	286	314
Protein Metabolism	216	216
Cofactors, Vitamins, Prosthetic Groups, Pigments	162	164
Respiration	91	95
DNA Metabolism	102	106
Nucleosides and Nucleotides	88	88
Stress Response	76	76
Fatty Acids, Lipids, and Isoprenoids	55	55
RNA Metabolism	55	56
Cell Wall and Capsule	37	39
Membrane Transport	124	133
Regulation and Cell signaling	58	64
Virulence, Disease and Defense	41	39
Nitrogen Metabolism	40	43
Iron acquisition and metabolism	44	42
Phosphorus Metabolism	27	29
Sulfur Metabolism	23	23
Metabolism of Aromatic Compounds	6	6
Potassium metabolism	12	11
Miscellaneous	16	16
Motility and Chemotaxis	13	13
Phages, Prophages, Transposable elements, Plasmids	3	4
Cell Division and Cell Cycle	7	7
Secondary Metabolism	8	10
Dormancy and Sporulation	1	1
Photosynthesis	0	0
Nodulation	0	0

### Sheet: Table S5
Supplementary Table 5: The flagellar, chemotaxis, and twiching motility gene clusters present and their locus tag in both PL152ᵀ and PL155 genomes of P. pacificum sp. nov
Class	Gene	PL152	PL155
Chemotaxis	cheA	KXZ65_RS02700	PJ912_RS02640
	cheW	KXZ65_RS02695	PJ912_RS02635
	cheR	KXZ65_RS02685	PJ912_RS02625
	cheB	KXZ65_RS02680	PJ912_RS02620
	cheY	KXZ65_RS02675	PJ912_RS02615
	cheZ	KXZ65_RS02670	PJ912_RS02610
	cheV	KXZ65_RS19295	PJ912_RS19290
	cheM	KXZ65_RS12175	PJ912_RS12150
	cheD	KXZ65_RS00760	PJ912_RS00700
Falgellar Biosynthesis gene	flhD	KXZ65_RS02720	PJ912_RS02660
	flhC	KXZ65_RS02715	PJ912_RS02655
	motA	KXZ65_RS02710	PJ912_RS02650
	motB	KXZ65_RS02705	PJ912_RS02645
	flhB	KXZ65_RS02665	PJ912_RS02605
	flhA	KXZ65_RS02660	PJ912_RS02600
	flhE	KXZ65_RS02655	PJ912_RS02595
	flgN	KXZ65_RS02650	PJ912_RS02590
	flgM	KXZ65_RS02645	PJ912_RS02585
	flgA	KXZ65_RS02640	PJ912_RS02580
	flgB	KXZ65_RS02635	PJ912_RS02575
	flgC	KXZ65_RS02630	PJ912_RS02570
	flgD	KXZ65_RS02625	PJ912_RS02565
	flgE	KXZ65_RS02620	PJ912_RS02560
	flgF	KXZ65_RS02615	PJ912_RS02555
	flgG	KXZ65_RS02610	PJ912_RS02550
	flgH	KXZ65_RS02605	PJ912_RS02545
	flgI	KXZ65_RS02600	PJ912_RS02540
	flgJ	KXZ65_RS02595	PJ912_RS02535
	flgK	KXZ65_RS02590	PJ912_RS02530
	flgL	KXZ65_RS02585	PJ912_RS02525
	fliR	KXZ65_RS02580	PJ912_RS02520
	fliQ	KXZ65_RS02575	PJ912_RS02515
	fliP	KXZ65_RS02570	PJ912_RS02510
	fliO	KXZ65_RS02565	PJ912_RS02505
	fliN	KXZ65_RS02560	PJ912_RS02500
	fliM	KXZ65_RS02555	PJ912_RS02495
	fliL	KXZ65_RS02550	PJ912_RS02490
	fliK	KXZ65_RS02545	PJ912_RS02485
	fliJ	KXZ65_RS02540	PJ912_RS02480
	fliI	KXZ65_RS02535	PJ912_RS02475
	fliH	KXZ65_RS02530	PJ912_RS02470
	fliG	KXZ65_RS02525	PJ912_RS02465
	fliF	KXZ65_RS02520	PJ912_RS02460
	fliE	KXZ65_RS02515	PJ912_RS02455
	fliT	KXZ65_RS02455	PJ912_RS02395
	fliS	KXZ65_RS02460	PJ912_RS02400
	fliD	KXZ65_RS02465	PJ912_RS02405
	fliC	KXZ65_RS02470	PJ912_RS02410
	fliA	KXZ65_RS02430	PJ912_RS02370
	fliZ	KXZ65_RS02425	PJ912_RS02365
	ycgR	KXZ65_RS20920	PJ912_RS20925
TypeIV pilus biogenesis gene cluster	pilL	KXZ65_RS14215	PJ912_RS14190
	pilM	KXZ65_RS14220	J912_RS14195
	pilN	KXZ65_RS14225	PJ912_RS14200
	pilO	KXZ65_RS14230	PJ912_RS14205
	pilP	KXZ65_RS14235	PJ912_RS14210
	pilQ	KXZ65_RS14240	PJ912_RS14215
	pilR	KXZ65_RS14245	PJ912_RS14220
	pilS	KXZ65_RS14250	PJ912_RS14225
	pilT	KXZ65_RS14255	PJ912_RS14230
	pilU	KXZ65_RS14260	PJ912_RS14235
	pilV	KXZ65_RS14265	PJ912_RS14240
	pilW	KXZ65_RS04440	PJ912_RS04395
	ppD/pilA	KXZ65_RS07135	PJ912_RS07095
	hofB/pilB	KXZ65_RS07140	PJ912_RS07100
	hofC/pilC	KXZ65_RS07145	PJ912_RS07105

### Sheet: Table S6
Supplementary Table 6. The Plant cell wall degrading enzymes (PCWDEs) associated genes detected in both PL152ᵀ and PL155 genomes of P. pacificum sp. nov
Enzyme class	Gene(s) detected in both genomes	Predicted function
Pectate lyases	pelA, pelB, pelC, pelI, pelL, pelW, pelX, pelZ, hrpW, additional pectate lyase, periplasmic pectate lyase,	Degradation of pectic components of the plant cell wall and contribution to tissue maceration
Pectin lyase	pnl	Breakdown of pectin polymers during plant tissue degradation
Pectin acetylesterases	paeX, paeY	Modification of acetylated pectin and facilitation of pectin degradation
Pectin methylesterases	pemA, pemB	Demethylation of pectin, supporting further degradation by pectinolytic enzymes
Polygalacturonases	pehA, pehK, pehN, pehX	Hydrolysis of polygalacturonic acid and degradation of pectin backbone structures
Polygalacturonases	—	Glycoside hydrolase family 28 protein
Cellulases	celB/celS, celV, bcsZ	Degradation of cellulose in plant cell wall
Oligogalacturonide lyase	ogl	Degradation of oligogalacturonides produced during pectin breakdown
Rhamnogalacturonate lyase	rhiE	Degradation of rhamnogalacturonan regions of pectin
Proteases	prtW, prt1, lasA, pqqL, dppA	Protein degradation, extracellular enzyme activity, and support of host tissue colonization
Other hydrolase/peptidase associated genes	Peptidase S53/Kumamolysin, N-acetyl-L,L-diaminopimelate deacetylase, acetylornithine deacetylase, D-alanyl-D-alanine carboxypeptidase, peptidase M3, zinc-dependent protease M48, peptidase S58, tripeptide aminopeptidase, N-acyl-L-amino acid amidohydrolase, and hydrolase	General degradation or modification of plant- or host-associated substrates

### Sheet: Table S7
Supplementary Table 7. Type 1 Secretion System (T1SS) cluster genes with the locus tag detected in both PL152ᵀ and PL155 genomes of P. pacificum sp. nov
Gene Name	Product	PL152ᵀ	PL155
lapG	T1SS associated transglutaminase-like cysteine proteinase LapG	KXZ65_05175	PJ912_05490
lapD	Membrane bound c-di-GMP receptor LapD	KXZ65_05180	PJ912_05495
-	Hypothetical protein	KXZ65_05185	PJ912_05500
-	T1SS secreted agglutinin / multi-repeat protein	KXZ65_24740	PJ912_26400-PJ912_26405
aggA	Type I secretion outer membrane protein, TolC family , outer membrane component LapE	KXZ65_05220	PJ912_05560
-	Type I secretion system ATPase, LssB family LapB ‡	KXZ65_05225	PJ912_05565
-	HlyD family type I secretion periplasmic adaptorsubunit	KXZ65_05225	PJ912_05570
-	Membrane bound ciclic digualynate (c-di-GMP) receptor LapD, diguanylate ciclase (DGC)	KXZ65_05250	PJ912_05575
pdeH	cyclic-guanylate-specific phosphodiesterase	KXZ65_05255	PJ912_05575

### Sheet: Table S8
Supplementary Table 8. Type II Secretion System genes detected in both PL152ᵀ and PL155 genomes of P. pacificum sp. nov
TSS	Gene Name	PL152ᵀ	PL155
	gspS	KXZ65_04365	PJ912_04600
	gspB	KXZ65_04360	PJ912_04595
	gspC	KXZ65_04340	PJ912_04575
T2SS	gspD	KXZ65_04330	PJ912_26340
	gspE	KXZ65_04325	PJ912_04555
	gspF	KXZ65_04320	PJ912_04550
	gspG	KXZ65_04315	PJ912_04545
	gspH	KXZ65_04310	PJ912_04540
	gspI	KXZ65_04305	PJ912_04535
	gspJ	KXZ65_04300	PJ912_26335
	gspK	KXZ65_04295	PJ912_04520
	gspL	KXZ65_24700	PJ912_26330
	gspM	KXZ65_04275	PJ912_04500
	gspN	KXZ65_04270	PJ912_04495
	gspO	KXZ65_04265	PJ912_04490

### Sheet: Table S9
Supplementary Table 9. Type V Secretion System (T5SS) cluster genes with the locus tag detected in both PL152ᵀ and PL155 genomes of P. pacificum sp. nov
Gene product	Gene	PL152ᵀ	PL155
ShlB/FhaC/HecB family hemolysin secretion/activation protein	hecB	KXZ65_RS00545	PJ912_00685
two-partner secretion domain-containing protein		KXZ65_RS00540	PJ912_RS00480
hemagglutinin repeat-containing protein		KXZ65_RS00535	PJ912_RS00475
ShlB/FhaC/HecB family hemolysin secretion/activation protein	hecB	KXZ65_01455	PJ912_RS01115
toxin-activating lysine-acyltransferase	apxC/hlyC	KXZ65_01460	PJ912_RS01120
hemagglutinin repeat-containing protein		KXZ65_24500	PJ912_RS01125

### Sheet: Table S10
Supplementary Table 10: Type VI Secretion System genes and effectors detected in both PL152ᵀ and PL155 genomes of P. pacificum sp. nov.
A) T6SS and effector predicted by SecReT6 in PL152T
Product	Component	Locus tag (Gene)	Coordinates (Strand)	Size (bp)	Best hit protein	Identities (%)
putative virulence factor	'-	KXZ65_RS00005	5022050..1854 (+)	2460	'-	'-
DUF4123 domain-containing protein	'-	KXZ65_RS05505	1225779..1226696 (-)	918	'-	'-
DUF4123 domain-containing protein	'-	KXZ65_RS05510	1226693..1227649 (-)	957	'-	'-
ankyrin repeat domain-containing protein	'-	KXZ65_RS05515	1227803..1228501 (-)	699	'-	'-
PAAR domain-containing protein	TssI	KXZ65_RS05520	1228582..1229952 (-)	1371	T6CP207878	30.973
type VI secretion system Vgr family protein	TssI	KXZ65_RS05525	1229962..1231998 (-)	2037	T6CP014897	97.64
Hcp family type VI secretion system effector	TssD	KXZ65_RS05530	1232243..1232761 (-)	519	T6CP014896	98.256
tetratricopeptide repeat protein	'-	KXZ65_RS05535	1233368..1234723 (-)	1356	'-	'-
VasL domain-containing protein	TssA	KXZ65_RS05540	1234752..1236188 (-)	1437	T6CP014895	97.071
type VI secretion system membrane subunit TssM	TssM	KXZ65_RS05545	1236237..1239734 (-)	3498	T6CP014894	98.541
type VI secretion system protein TssA	TssA	KXZ65_RS05550	1239759..1241183 (-)	1425	T6CP014893	95.57
type VI secretion system-associated protein VasI	'-	KXZ65_RS05555	1241195..1241755 (-)	561	'-	'-
sigma-54 interaction domain-containing protein	'-	KXZ65_RS05560	1241755..1243293 (-)	1539	'-	'-
type VI secretion system ATPase TssH	TssH	KXZ65_RS05565	1243296..1245893 (-)	2598	T6CP008457	97.688
type IVB secretion system protein IcmH/DotU	TssL	KXZ65_RS05570	1245907..1246683 (-)	777	T6CP014891	98.45
type VI secretion system baseplate subunit TssK	TssK	KXZ65_RS05575	1246699..1248036 (-)	1338	T6CP000328	99.775
type VI secretion system lipoprotein TssJ	TssJ	KXZ65_RS05580	1248039..1248560 (-)	522	T6CP014889	97.688
type VI secretion system-associated FHA domain protein TagH	'-	KXZ65_RS05585	1248560..1249780 (-)	1221	'-	'-
type VI secretion system baseplate subunit TssG	TssG	KXZ65_RS05590	1249783..1250781 (-)	999	T6CP000330	97.59
type VI secretion system baseplate subunit TssF	TssF	KXZ65_RS05595	1250745..1252511 (-)	1767	T6CP014887	98.98
type VI secretion system baseplate subunit TssE	TssE	KXZ65_RS05600	1252514..1252945 (-)	432	T6CP014886	97.902
type VI secretion system contractile sheath large subunit	TssC	KXZ65_RS05605	1252951..1254429 (-)	1479	T6CP000332	98.78
type VI secretion system contractile sheath small subunit	TssB	KXZ65_RS05610	1254451..1254954 (-)	504	T6CP014884	98.802
type III-A CRISPR-associated protein Cas10/Csm1	'-	KXZ65_RS05615	1256369..1258819 (+)	2451	'-	'-
type III-A CRISPR-associated protein Csm2	'-	KXZ65_RS05620	1258816..1259196 (+)	381	'-	'-
Product	Locus tag	Coordinates (Strand)	Best hit effector (Function type)	Identities (%)
Hcp family type VI secretion system effector	KXZ65_RS00860	207113..207592 (-)	EFF01479 (-)	48.4
cysteine-tRNA ligase activity	KXZ65_RS04035	895907..897292 (-)	EFF01485 (Tde)	52.7
type VI secretion system Vgr family protein	KXZ65_RS05525	1229962..1231998 (-)	EFF00053 (-)	97.5
Hcp family type VI secretion system effector	KXZ65_RS05530	1232243..1232761 (-)	EFF00051 (-)	98.3
type VI secretion system Vgr family protein	KXZ65_RS08365	1875608..1877458 (-)	EFF00053 (-)	70.4
Hcp family type VI secretion system effector	KXZ65_RS08370	1877550..1878068 (-)	EFF00051 (-)	98.8
Hcp family type VI secretion system effector	KXZ65_RS10295	2289111..2289590 (+)	EFF01479 (-)	45.9
Hcp family type VI secretion system effector	KXZ65_RS10600	2367911..2368429 (+)	EFF00051 (-)	96.5
type VI secretion system Vgr family protein	KXZ65_RS10605	2368523..2370382 (+)	EFF00053 (-)	76.2
RHS repeat-associated core domain-containing protein	KXZ65_RS10615	2370916..2375103 (+)	EFF01255 (Tse)	62.4
Hcp family type VI secretion system effector	KXZ65_RS13740	3050633..3051112 (-)	EFF00050 (-)	96.2
Hcp family type VI secretion system effector	KXZ65_RS16865	3736307..3736786 (-)	EFF01479 (-)	47.4
cspE gene	KXZ65_RS17895	3989297..3989506 (+)	EFF01478 (Tse)	73.5
hcp	KXZ65_RS20655	4594789..4596441 (-)	EFF01841 (-)	77.3
KXZ65_RS20670	KXZ65_RS20670	4599752..4599973 (-)	EFF01478 (Tse)	55.6
cspD gene	KXZ65_RS21335	4764052..4764264 (+)	EFF01478 (Tse)	78.6
cspE gene	KXZ65_RS21725	4846942..4847151 (+)	EFF01478 (Tse)	73.1
A) T6SS and effector predicted by SecReT6 in PL155
Product	Component	Locus tag (Gene)	Coordinates (Strand)	Size (bp)	Best hit protein
Re/Si-specific NAD(P)(+) transhydrogenase subunit alpha	'-	PJ912_RS00005	5024531..1366 (-)	1527	'-
DUF4123 domain-containing protein	'-	PJ912_RS05455	1210939..1211856 (-)	918	'-
DUF4123 domain-containing protein	'-	PJ912_RS05460	1211853..1212809 (-)	957	'-
ankyrin repeat domain-containing protein	'-	PJ912_RS05465	1212963..1213661 (-)	699	'-
PAAR domain-containing protein	TssI	PJ912_RS05470	1213742..1215112 (-)	1371	T6CP207878
type VI secretion system Vgr family protein	TssI	PJ912_RS05475	1215122..1217158 (-)	2037	T6CP014897
Hcp family type VI secretion system effector	TssD	PJ912_RS05480	1217403..1217921 (-)	519	T6CP014896
tetratricopeptide repeat protein	'-	PJ912_RS05485	1218528..1219883 (-)	1356	'-
VasL domain-containing protein	TssA	PJ912_RS05490	1219912..1221348 (-)	1437	T6CP014895
type VI secretion system membrane subunit TssM	TssM	PJ912_RS05495	1221397..1224894 (-)	3498	T6CP014894
type VI secretion system protein TssA	TssA	PJ912_RS05500	1224919..1226343 (-)	1425	T6CP014893
type VI secretion system-associated protein VasI	'-	PJ912_RS05505	1226355..1226915 (-)	561	'-
sigma-54 interaction domain-containing protein	'-	PJ912_RS05510	1226915..1228453 (-)	1539	'-
type VI secretion system ATPase TssH	TssH	PJ912_RS05515	1228456..1231053 (-)	2598	T6CP008457
type IVB secretion system protein IcmH/DotU	TssL	PJ912_RS05520	1231067..1231843 (-)	777	T6CP014891
type VI secretion system baseplate subunit TssK	TssK	PJ912_RS05525	1231859..1233196 (-)	1338	T6CP000328
type VI secretion system lipoprotein TssJ	TssJ	PJ912_RS05530	1233199..1233720 (-)	522	T6CP014889
type VI secretion system-associated FHA domain protein TagH	'-	PJ912_RS05535	1233720..1234940 (-)	1221	'-
type VI secretion system baseplate subunit TssG	TssG	PJ912_RS05540	1234943..1235941 (-)	999	T6CP000330
type VI secretion system baseplate subunit TssF	TssF	PJ912_RS05545	1235905..1237671 (-)	1767	T6CP014887
type VI secretion system baseplate subunit TssE	TssE	PJ912_RS05550	1237674..1238105 (-)	432	T6CP014886
type VI secretion system contractile sheath large subunit	TssC	PJ912_RS05555	1238111..1239589 (-)	1479	T6CP000332
type VI secretion system contractile sheath small subunit	TssB	PJ912_RS05560	1239611..1240114 (-)	504	T6CP014884
type III-A CRISPR-associated protein Cas10/Csm1	'-	PJ912_RS05565	1241529..1243115 (+)	1587	'-
type III-A CRISPR-associated protein Cas10/Csm1	'-	PJ912_RS05570	1243075..1243980 (+)	906	'-
Product	Locus tag	Coordinates (Strand)	Best hit effector (Function type)	Identities (%)
Hcp family type VI secretion system effector	PJ912_RS00800	192239..192718 (-)	EFF01479 (-)	48.4
cysS CDS	PJ912_RS03985	881042..882427 (-)	EFF01485 (Tde)	52.7
type VI secretion system Vgr family protein	PJ912_RS05475	1215122..1217158 (-)	EFF00053 (-)	97.5
Hcp family type VI secretion system effector	PJ912_RS05480	1217403..1217921 (-)	EFF00051 (-)	98.3
Hcp family type VI secretion system effector	PJ912_RS08330	1862762..1863280 (-)	EFF00051 (-)	98.8
Hcp family type VI secretion system effector	PJ912_RS10255	2276185..2276664 (+)	EFF01479 (-)	45.9
Hcp family type VI secretion system effector	PJ912_RS10560	2354991..2355509 (+)	EFF00051 (-)	96.5
type VI secretion system Vgr family protein	PJ912_RS10565	2355603..2357462 (+)	EFF00053 (-)	76.2
RHS repeat-associated core domain-containing protein	PJ912_RS10575	2357996..2362183 (+)	EFF01255 (Tse)	62.4
Hcp family type VI secretion system effector	PJ912_RS13725	3037761..3038240 (-)	EFF00050 (-)	96.2
Hcp family type VI secretion system effector	PJ912_RS16855	3723442..3723921 (-)	EFF01479 (-)	47.4
cspE CDS	PJ912_RS17885	3976434..3976643 (+)	EFF01478 (Tse)	73.5
hcp CDS	PJ912_RS20650	4581932..4583584 (-)	EFF01841 (-)	77.3
cspD CDS	PJ912_RS20665	4586895..4587116 (-)	EFF01478 (Tse)	55.6
cspG CDS	PJ912_RS21340	4751197..4751409 (+)	EFF01478 (Tse)	78.6
cspE CDS	PJ912_RS21730	4834089..4834298 (+)	EFF01478 (Tse)	73.1

### Sheet: Table S11
Supplementary Table 11: Genes uniquely gained in P. pacificum sp. nov. relative to closely related Pectobacterium species.
Gene	Non-unique Gene name	Annotation	Category	PL152	PL155	P.aroidearum_KC20	P.aroidearum_L6	P.aroidearum_MY2	P.cacticida_CFBP_3628	P.cacticida_CFCC10813	P.colocasium_LJ1	P.fontis_M022	P.sinaloense_LFLA-215
group_4712		hypothetical protein	Hypothetical	EGDFPMDI_01115	DLNNHJNK_01110
group_3889		hypothetical protein;IS200/IS605 family transposase ISSod23	Mobile genetic elements	EGDFPMDI_04339	DLNNHJNK_04380
group_3888		hypothetical protein	Hypothetical	EGDFPMDI_01107	DLNNHJNK_01112
group_3829		hypothetical protein	Hypothetical	EGDFPMDI_04091	DLNNHJNK_04135
group_3525	xerC_3;	Tyrosine recombinase XerC;hypothetical protein	Mobile genetic elements	EGDFPMDI_01109	DLNNHJNK_01105
xerC_2~~~xerD_2	xerC_2;xerD_2	Tyrosine recombinase XerC;Tyrosine recombinase XerD	Mobile genetic elements	EGDFPMDI_01108	DLNNHJNK_01104
btuB_2~~~btuB_3~~~fecA_1	btuB_2;;btuB_3;fecA_1	Vitamin B12 transporter BtuB;hypothetical protein;Fe(3+) dicitrate transport protein FecA	Transport	EGDFPMDI_02585;EGDFPMDI_02584;EGDFPMDI_02586	DLNNHJNK_02611
group_3515		hypothetical protein	Hypothetical	EGDFPMDI_02350	DLNNHJNK_02375;DLNNHJNK_02376
group_3514		hypothetical protein	Hypothetical	EGDFPMDI_03358	DLNNHJNK_03386;DLNNHJNK_03385
group_3512		hypothetical protein	Hypothetical	EGDFPMDI_01121	DLNNHJNK_01109
dnaG_3~~~dnaG_4	dnaG_3;dnaG_4	DNA primase	Metabolism / enzymes	EGDFPMDI_01118	DLNNHJNK_01106
dnaG_5	;dnaG_5	hypothetical protein;DNA primase	Hypothetical	EGDFPMDI_01111	DLNNHJNK_01115
group_3507		hypothetical protein	Hypothetical	EGDFPMDI_00054	DLNNHJNK_00040
group_3504		hypothetical protein	Hypothetical	EGDFPMDI_01695	DLNNHJNK_01706
group_3502		IS3 family transposase ISEhe3	Mobile genetic elements	EGDFPMDI_00887	DLNNHJNK_00882
group_3501		hypothetical protein	Hypothetical	EGDFPMDI_00050	DLNNHJNK_00036;DLNNHJNK_00035
shlB_4~~~shlB_5	shlB_4;shlB_5	Hemolysin transporter protein ShlB	Transport	EGDFPMDI_02351	DLNNHJNK_02377
group_3496		IS110 family transposase ISYen1;hypothetical protein	Mobile genetic elements	EGDFPMDI_01243	DLNNHJNK_01243;DLNNHJNK_01244
tycC_2~~~tycC_1	tycC_2;tycC_1	Tyrocidine synthase 3	Metabolism / enzymes	EGDFPMDI_02855;EGDFPMDI_02854	DLNNHJNK_02881
group_3495		hypothetical protein	Hypothetical	EGDFPMDI_03357	DLNNHJNK_03384
group_3493		hypothetical protein	Hypothetical	EGDFPMDI_02962	DLNNHJNK_02987;DLNNHJNK_02988
dsdX	dsdX	D-serine transporter DsdX	Transport	EGDFPMDI_01633	DLNNHJNK_01642
gloB_1	gloB_1	Hydroxyacylglutathione hydrolase	Metabolism / enzymes	EGDFPMDI_00560	DLNNHJNK_00549
pnbA_2~~~pnbA~~~pnbA_1	pnbA_2;pnbA;pnbA_1	Para-nitrobenzyl esterase	Metabolism / enzymes	EGDFPMDI_03901	DLNNHJNK_03936;DLNNHJNK_03937
group_3485		IS110 family transposase ISYen1	Mobile genetic elements	EGDFPMDI_02746	DLNNHJNK_02773
dnaG_4	;dnaG_4	hypothetical protein;DNA primase	Hypothetical	EGDFPMDI_01117	DLNNHJNK_01114
group_3483		hypothetical protein;IS110 family transposase ISYen1;IS110 family transposase ISEc81	Mobile genetic elements	EGDFPMDI_00844	DLNNHJNK_00839;DLNNHJNK_00840
group_3482		hypothetical protein	Hypothetical	EGDFPMDI_03807;EGDFPMDI_03808	DLNNHJNK_03843
clsB~~~clsA_1	clsB;clsA_1;	Cardiolipin synthase B;Cardiolipin synthase A;hypothetical protein	Metabolism / enzymes	EGDFPMDI_00890	DLNNHJNK_00885;DLNNHJNK_00886
group_3480		hypothetical protein	Hypothetical	EGDFPMDI_02879	DLNNHJNK_02905
group_3479		hypothetical protein;IS200/IS605 family transposase ISSod23	Mobile genetic elements	EGDFPMDI_01861	DLNNHJNK_01870
group_3477		hypothetical protein	Hypothetical	EGDFPMDI_02906	DLNNHJNK_02931
group_3476		hypothetical protein	Hypothetical	EGDFPMDI_03842;EGDFPMDI_03843	DLNNHJNK_03878
group_3470		hypothetical protein	Hypothetical	EGDFPMDI_01114	DLNNHJNK_01118
group_3469	symE_4	Endoribonuclease SymE	Other	EGDFPMDI_01120	DLNNHJNK_01108
group_3468		hypothetical protein	Hypothetical	EGDFPMDI_03257	DLNNHJNK_03282
group_3467		hypothetical protein	Hypothetical	EGDFPMDI_02725	DLNNHJNK_02751
group_3466		hypothetical protein	Hypothetical	EGDFPMDI_01119	DLNNHJNK_01107
group_3266		hypothetical protein	Hypothetical	EGDFPMDI_02843	DLNNHJNK_02870
group_3265		hypothetical protein	Hypothetical	EGDFPMDI_02437	DLNNHJNK_02462
group_3264		hypothetical protein	Hypothetical	EGDFPMDI_00930	DLNNHJNK_00927
group_3256		hypothetical protein	Hypothetical	EGDFPMDI_03787	DLNNHJNK_03823
group_3255		hypothetical protein	Hypothetical	EGDFPMDI_00542	DLNNHJNK_00531
group_3245		hypothetical protein	Hypothetical	EGDFPMDI_04575	DLNNHJNK_04622
group_3244		hypothetical protein	Hypothetical	EGDFPMDI_04181	DLNNHJNK_04220
group_3233		hypothetical protein	Hypothetical	EGDFPMDI_02344	DLNNHJNK_02369
group_3193		hypothetical protein	Hypothetical	EGDFPMDI_02882	DLNNHJNK_02908
group_3185		hypothetical protein	Hypothetical	8_refound_35_pseudo	DLNNHJNK_00159
group_3184		hypothetical protein	Hypothetical	EGDFPMDI_02040	DLNNHJNK_02056
group_3179		hypothetical protein	Hypothetical	8_refound_37	DLNNHJNK_02711
group_3178		hypothetical protein	Hypothetical	EGDFPMDI_02160	DLNNHJNK_02184
group_3177		hypothetical protein	Hypothetical	EGDFPMDI_01629	DLNNHJNK_01638
group_3146		hypothetical protein	Hypothetical	EGDFPMDI_02810	9_refound_41
group_3145		hypothetical protein	Hypothetical	EGDFPMDI_01660	DLNNHJNK_01668
group_3130		hypothetical protein	Hypothetical	EGDFPMDI_02948	DLNNHJNK_02973
group_3129		hypothetical protein	Hypothetical	EGDFPMDI_02220	DLNNHJNK_02246
group_3120		hypothetical protein	Hypothetical	EGDFPMDI_02826	DLNNHJNK_02853
group_3108		hypothetical protein	Hypothetical	EGDFPMDI_03206	DLNNHJNK_03231
group_3107		hypothetical protein	Hypothetical	EGDFPMDI_02971	DLNNHJNK_02997
group_3070		hypothetical protein	Hypothetical	EGDFPMDI_03238	DLNNHJNK_03263
group_3069		hypothetical protein	Hypothetical	EGDFPMDI_02890	9_refound_42_pseudo
group_3061		hypothetical protein	Hypothetical	EGDFPMDI_03461	DLNNHJNK_03493
group_3044		hypothetical protein	Hypothetical	EGDFPMDI_03084	DLNNHJNK_03109
group_3043		hypothetical protein	Hypothetical	EGDFPMDI_02917	DLNNHJNK_02942
group_3024		hypothetical protein	Hypothetical	EGDFPMDI_03835	DLNNHJNK_03871
group_3023		hypothetical protein	Hypothetical	EGDFPMDI_02024	DLNNHJNK_02040
group_3012		hypothetical protein	Hypothetical	EGDFPMDI_02778	DLNNHJNK_02807
group_3011		hypothetical protein	Hypothetical	EGDFPMDI_01106	DLNNHJNK_01111
group_2939		hypothetical protein	Hypothetical	EGDFPMDI_03986	DLNNHJNK_04024
group_2938		hypothetical protein	Hypothetical	EGDFPMDI_02865	DLNNHJNK_02891
group_2937		hypothetical protein	Hypothetical	EGDFPMDI_00175	DLNNHJNK_00162
group_2912		hypothetical protein	Hypothetical	EGDFPMDI_03979	DLNNHJNK_04018
group_2896		hypothetical protein	Hypothetical	EGDFPMDI_02952	DLNNHJNK_02977
group_2895		hypothetical protein	Hypothetical	EGDFPMDI_01627	DLNNHJNK_01636
group_2876		hypothetical protein	Hypothetical	EGDFPMDI_03896	DLNNHJNK_03931
group_2875		hypothetical protein	Hypothetical	EGDFPMDI_02885	DLNNHJNK_02911
group_2874		hypothetical protein	Hypothetical	EGDFPMDI_00038	DLNNHJNK_00023
group_2840		hypothetical protein	Hypothetical	EGDFPMDI_03532	DLNNHJNK_03565
group_2809		hypothetical protein	Hypothetical	EGDFPMDI_03017	DLNNHJNK_03043
group_2808		hypothetical protein	Hypothetical	EGDFPMDI_02867	DLNNHJNK_02893
group_2807		hypothetical protein	Hypothetical	EGDFPMDI_00174	DLNNHJNK_00161
group_2750		hypothetical protein	Hypothetical	EGDFPMDI_02345	DLNNHJNK_02370
group_2748		hypothetical protein	Hypothetical	EGDFPMDI_00339	DLNNHJNK_00330
group_2713		hypothetical protein	Hypothetical	EGDFPMDI_02931	DLNNHJNK_02956
group_2712		hypothetical protein	Hypothetical	EGDFPMDI_02419	DLNNHJNK_02445
dsdC_2	dsdC_2	HTH-type transcriptional regulator DsdC	Regulation	EGDFPMDI_01631	DLNNHJNK_01640
group_2711		hypothetical protein	Hypothetical	EGDFPMDI_01387	DLNNHJNK_01388
group_2700		hypothetical protein	Hypothetical	EGDFPMDI_02884	DLNNHJNK_02910
group_2689		hypothetical protein	Hypothetical	EGDFPMDI_02857	DLNNHJNK_02883
group_2688		hypothetical protein	Hypothetical	EGDFPMDI_02731	DLNNHJNK_02758
group_2687		hypothetical protein	Hypothetical	EGDFPMDI_00108	DLNNHJNK_00093
group_2678		hypothetical protein	Hypothetical	EGDFPMDI_02919	DLNNHJNK_02944
traR	traR	Protein TraR	Other	EGDFPMDI_02880	DLNNHJNK_02906
group_2663		hypothetical protein	Hypothetical	EGDFPMDI_02192	DLNNHJNK_02218
group_2650		hypothetical protein	Hypothetical	EGDFPMDI_03697	DLNNHJNK_03729
group_2649		hypothetical protein	Hypothetical	EGDFPMDI_02886	DLNNHJNK_02912
group_2648		hypothetical protein	Hypothetical	EGDFPMDI_01664	DLNNHJNK_01672
group_2647		hypothetical protein	Hypothetical	EGDFPMDI_00053	DLNNHJNK_00039
group_2626		hypothetical protein	Hypothetical	EGDFPMDI_02933	DLNNHJNK_02958
hipB	hipB	Antitoxin HipB	Virulence / defense	EGDFPMDI_02761	DLNNHJNK_02790
group_2625		hypothetical protein	Hypothetical	EGDFPMDI_01504	DLNNHJNK_01512
group_2612		hypothetical protein	Hypothetical	EGDFPMDI_04164	DLNNHJNK_04204
group_2611		hypothetical protein	Hypothetical	EGDFPMDI_02864	DLNNHJNK_02890
group_2597		hypothetical protein	Hypothetical	EGDFPMDI_02734	DLNNHJNK_02761
group_2596		hypothetical protein	Hypothetical	EGDFPMDI_01435	DLNNHJNK_01437
group_2583		hypothetical protein	Hypothetical	EGDFPMDI_02421	DLNNHJNK_02447
group_2569		hypothetical protein	Hypothetical	EGDFPMDI_02609	DLNNHJNK_02632
group_2557		hypothetical protein	Hypothetical	EGDFPMDI_00834	DLNNHJNK_00829
group_2542		hypothetical protein	Hypothetical	EGDFPMDI_00728	DLNNHJNK_00722
group_2524		hypothetical protein	Hypothetical	EGDFPMDI_03771	DLNNHJNK_03807
group_2523		hypothetical protein	Hypothetical	EGDFPMDI_00176	DLNNHJNK_00163
group_2505		hypothetical protein	Hypothetical	EGDFPMDI_02206	DLNNHJNK_02232
group_2504		hypothetical protein	Hypothetical	EGDFPMDI_00045	DLNNHJNK_00030
group_2483		hypothetical protein	Hypothetical	EGDFPMDI_02939	DLNNHJNK_02964
group_2482		hypothetical protein	Hypothetical	EGDFPMDI_02735	DLNNHJNK_02762
group_2472		hypothetical protein	Hypothetical	EGDFPMDI_00888	DLNNHJNK_00883
group_2428		hypothetical protein	Hypothetical	EGDFPMDI_02057	DLNNHJNK_02073
group_2421		hypothetical protein	Hypothetical	EGDFPMDI_00499	DLNNHJNK_00488
group_2404		hypothetical protein	Hypothetical	EGDFPMDI_01634	DLNNHJNK_01643
dsdC_1	dsdC_1	HTH-type transcriptional regulator DsdC	Regulation	EGDFPMDI_01630	DLNNHJNK_01639
group_2367		hypothetical protein	Hypothetical	EGDFPMDI_00792	DLNNHJNK_00786
celA_1	celA_1	PTS system cellobiose-specific EIIB component	Other	EGDFPMDI_00234	DLNNHJNK_00222
chbA_1	chbA_1	PTS system NN'-diacetylchitobiose-specific EIIA component	Transport	EGDFPMDI_00232	DLNNHJNK_00220
group_2359		hypothetical protein	Hypothetical	EGDFPMDI_02918	DLNNHJNK_02943
group_2341		hypothetical protein	Hypothetical	EGDFPMDI_04119	DLNNHJNK_04160
group_2331		hypothetical protein	Hypothetical	EGDFPMDI_02422	DLNNHJNK_02448
group_2330		hypothetical protein	Hypothetical	EGDFPMDI_01622	DLNNHJNK_01631
group_2309		hypothetical protein	Hypothetical	EGDFPMDI_03848	DLNNHJNK_03883
group_2296		hypothetical protein	Hypothetical	EGDFPMDI_03972	DLNNHJNK_04011
group_2295		hypothetical protein	Hypothetical	EGDFPMDI_02420	DLNNHJNK_02446
group_2288		hypothetical protein	Hypothetical	EGDFPMDI_02608	DLNNHJNK_02631
group_2287		hypothetical protein	Hypothetical	EGDFPMDI_02335	DLNNHJNK_02360
group_2272		hypothetical protein	Hypothetical	EGDFPMDI_02349	DLNNHJNK_02374
group_2271		hypothetical protein	Hypothetical	EGDFPMDI_02347	DLNNHJNK_02372
group_2270		hypothetical protein	Hypothetical	EGDFPMDI_00329	DLNNHJNK_00320
group_2234		hypothetical protein	Hypothetical	EGDFPMDI_03430	DLNNHJNK_03460
group_2233		hypothetical protein	Hypothetical	EGDFPMDI_02937	DLNNHJNK_02962
group_2216		hypothetical protein	Hypothetical	EGDFPMDI_04110	DLNNHJNK_04151
higB2	higB2	Putative toxin HigB2	Virulence / defense	EGDFPMDI_03935	DLNNHJNK_03972
group_2204		hypothetical protein	Hypothetical	EGDFPMDI_02941	DLNNHJNK_02966
group_2203		hypothetical protein	Hypothetical	EGDFPMDI_02748	DLNNHJNK_02776
group_2191		hypothetical protein	Hypothetical	EGDFPMDI_02336	DLNNHJNK_02361
cmi	cmi	Colicin-M immunity protein	Virulence / defense	EGDFPMDI_03020	DLNNHJNK_03046
group_2186		hypothetical protein	Hypothetical	EGDFPMDI_02920	DLNNHJNK_02945
group_2185		hypothetical protein	Hypothetical	EGDFPMDI_02161	DLNNHJNK_02185
arsD	arsD	Arsenical resistance operon trans-acting repressor ArsD	Virulence / defense	EGDFPMDI_02942	DLNNHJNK_02967
group_2170		hypothetical protein	Hypothetical	EGDFPMDI_03989	DLNNHJNK_04027
group_2136		hypothetical protein	Hypothetical	EGDFPMDI_03973	DLNNHJNK_04012
group_2135		hypothetical protein	Hypothetical	EGDFPMDI_02921	DLNNHJNK_02946
group_2124		hypothetical protein	Hypothetical	EGDFPMDI_03976	DLNNHJNK_04015
group_2123		hypothetical protein	Hypothetical	EGDFPMDI_03190	DLNNHJNK_03215
group_2114		hypothetical protein	Hypothetical	EGDFPMDI_00047	DLNNHJNK_00032
group_2102		hypothetical protein	Hypothetical	EGDFPMDI_03987	DLNNHJNK_04025
group_2091		hypothetical protein	Hypothetical	EGDFPMDI_03126	DLNNHJNK_03150
group_2090		hypothetical protein	Hypothetical	EGDFPMDI_02877	DLNNHJNK_02903
group_2081		hypothetical protein	Hypothetical	EGDFPMDI_03104	DLNNHJNK_03129
group_2073		hypothetical protein	Hypothetical	EGDFPMDI_03849	DLNNHJNK_03884
group_2055		hypothetical protein	Hypothetical	EGDFPMDI_02929	DLNNHJNK_02954
group_2054		hypothetical protein	Hypothetical	EGDFPMDI_02095	DLNNHJNK_02114
group_2041		hypothetical protein	Hypothetical	EGDFPMDI_03977	DLNNHJNK_04016
group_2040	vapC	tRNA(fMet)-specific endonuclease VapC	Virulence / defense	EGDFPMDI_01386	DLNNHJNK_01387
group_2031		hypothetical protein	Hypothetical	EGDFPMDI_04021	DLNNHJNK_04061
group_2030		hypothetical protein	Hypothetical	EGDFPMDI_02934	DLNNHJNK_02959
group_2029		hypothetical protein	Hypothetical	EGDFPMDI_02399	DLNNHJNK_02424
group_2028		hypothetical protein	Hypothetical	EGDFPMDI_00044	DLNNHJNK_00029
group_2013		hypothetical protein	Hypothetical	EGDFPMDI_02927	DLNNHJNK_02952
group_2002		hypothetical protein	Hypothetical	EGDFPMDI_02653	DLNNHJNK_02676
group_1995		hypothetical protein	Hypothetical	EGDFPMDI_04092	DLNNHJNK_04134
group_1987		hypothetical protein	Hypothetical	EGDFPMDI_02913	DLNNHJNK_02938
group_1980		hypothetical protein	Hypothetical	EGDFPMDI_00043	DLNNHJNK_00028
arsC_2	arsC_2	Arsenate reductase	Metabolism / enzymes	EGDFPMDI_02945	DLNNHJNK_02970
group_1967		hypothetical protein	Hypothetical	EGDFPMDI_04118	DLNNHJNK_04159
group_1966		hypothetical protein	Hypothetical	EGDFPMDI_02793	DLNNHJNK_02822
group_1958		hypothetical protein	Hypothetical	EGDFPMDI_03955	DLNNHJNK_03992
group_1957		hypothetical protein	Hypothetical	EGDFPMDI_02907	DLNNHJNK_02932
group_1956		hypothetical protein	Hypothetical	EGDFPMDI_01102	DLNNHJNK_01099
group_1955		hypothetical protein	Hypothetical	EGDFPMDI_00498	DLNNHJNK_00487
group_1940		hypothetical protein	Hypothetical	EGDFPMDI_02894	DLNNHJNK_02919
mtgA_1	mtgA_1	Biosynthetic peptidoglycan transglycosylase	Metabolism / enzymes	EGDFPMDI_01626	DLNNHJNK_01635
group_1921		hypothetical protein	Hypothetical	EGDFPMDI_00041	DLNNHJNK_00026
group_1912		hypothetical protein	Hypothetical	EGDFPMDI_03396	DLNNHJNK_03425
group_1900		hypothetical protein	Hypothetical	EGDFPMDI_02896	DLNNHJNK_02921
group_1899		hypothetical protein	Hypothetical	EGDFPMDI_00055	DLNNHJNK_00041
group_1867		hypothetical protein	Hypothetical	EGDFPMDI_02926	DLNNHJNK_02951
group_1866		hypothetical protein	Hypothetical	EGDFPMDI_02866	DLNNHJNK_02892
group_1859		hypothetical protein	Hypothetical	EGDFPMDI_03733	DLNNHJNK_03766
group_1858		hypothetical protein	Hypothetical	EGDFPMDI_02965	DLNNHJNK_02991
group_1857		hypothetical protein	Hypothetical	EGDFPMDI_02149	DLNNHJNK_02173
cynS	cynS	Cyanate hydratase	Other	EGDFPMDI_04561	DLNNHJNK_04608
group_1836		hypothetical protein	Hypothetical	EGDFPMDI_01603	DLNNHJNK_01612
group_1827		hypothetical protein	Hypothetical	EGDFPMDI_04559	DLNNHJNK_04606
group_1817	hcpA_5	Major exported protein	Other	EGDFPMDI_02093	DLNNHJNK_02112
group_1816	hcpA_1	Major exported protein	Other	EGDFPMDI_00173	DLNNHJNK_00160
group_1794		hypothetical protein	Hypothetical	EGDFPMDI_00620	DLNNHJNK_00611
group_1789		hypothetical protein	Hypothetical	EGDFPMDI_00048	DLNNHJNK_00033
group_1756		hypothetical protein	Hypothetical	EGDFPMDI_02891	DLNNHJNK_02916
group_1755		hypothetical protein	Hypothetical	EGDFPMDI_00039	DLNNHJNK_00024
ttr	ttr	Acetyltransferase	Metabolism / enzymes	EGDFPMDI_02846	DLNNHJNK_02873
padC	padC	Phenolic acid decarboxylase PadC	Metabolism / enzymes	EGDFPMDI_02360	DLNNHJNK_02385
group_1734		hypothetical protein	Hypothetical	EGDFPMDI_02736	DLNNHJNK_02763
group_1730		hypothetical protein	Hypothetical	EGDFPMDI_02899	DLNNHJNK_02924
group_1719		hypothetical protein	Hypothetical	EGDFPMDI_02903	DLNNHJNK_02928
group_1711	fptA	Fe(3+)-pyochelin receptor	Transport	EGDFPMDI_03083	DLNNHJNK_03108
fecI_3	fecI_3	putative RNA polymerase sigma factor FecI	Transport	EGDFPMDI_03439	DLNNHJNK_03469
group_1700		hypothetical protein	Hypothetical	EGDFPMDI_00046	DLNNHJNK_00031
group_1687		hypothetical protein	Hypothetical	EGDFPMDI_03988	DLNNHJNK_04026
group_1682		hypothetical protein	Hypothetical	EGDFPMDI_02163	DLNNHJNK_02188
bar	bar	Phosphinothricin N-acetyltransferase	Metabolism / enzymes	EGDFPMDI_02946	DLNNHJNK_02971
group_1659		hypothetical protein	Hypothetical	EGDFPMDI_01703	DLNNHJNK_01714
group_1650		hypothetical protein	Hypothetical	EGDFPMDI_02966	DLNNHJNK_02992
ssb	ssb	Single-stranded DNA-binding protein	Transport	EGDFPMDI_02892	DLNNHJNK_02917
group_1643		hypothetical protein	Hypothetical	EGDFPMDI_02912	DLNNHJNK_02937
group_1639		hypothetical protein	Hypothetical	EGDFPMDI_03978	DLNNHJNK_04017
group_1638	cas6f	CRISPR-associated endonuclease Cas6f/Csy4	Virulence / defense	EGDFPMDI_01385	DLNNHJNK_01386
group_1628		hypothetical protein	Hypothetical	8_refound_36_pseudo	DLNNHJNK_02186
group_1627		hypothetical protein	Hypothetical	EGDFPMDI_02850	DLNNHJNK_02877
group_1626		hypothetical protein	Hypothetical	EGDFPMDI_02733	DLNNHJNK_02760
group_1621		hypothetical protein	Hypothetical	EGDFPMDI_01339	DLNNHJNK_01341
group_1612		hypothetical protein	Hypothetical	EGDFPMDI_04558	DLNNHJNK_04605
group_1596		hypothetical protein	Hypothetical	EGDFPMDI_04557	DLNNHJNK_04604
group_1595		hypothetical protein	Hypothetical	EGDFPMDI_03927	DLNNHJNK_03963
group_1594		hypothetical protein	Hypothetical	EGDFPMDI_02346	DLNNHJNK_02371
group_1593		hypothetical protein	Hypothetical	EGDFPMDI_00042	DLNNHJNK_00027
group_1588		hypothetical protein	Hypothetical	EGDFPMDI_00049	DLNNHJNK_00034
group_1584		hypothetical protein	Hypothetical	EGDFPMDI_02893	DLNNHJNK_02918
group_1583		hypothetical protein	Hypothetical	EGDFPMDI_02883	DLNNHJNK_02909
group_1582		hypothetical protein	Hypothetical	EGDFPMDI_00985	DLNNHJNK_00984
group_1573		hypothetical protein	Hypothetical	EGDFPMDI_04111	DLNNHJNK_04152
group_1572		hypothetical protein	Hypothetical	EGDFPMDI_01195	DLNNHJNK_01193
group_1563		hypothetical protein	Hypothetical	EGDFPMDI_02902	DLNNHJNK_02927
group_1562		hypothetical protein	Hypothetical	EGDFPMDI_01687	DLNNHJNK_01698
group_1537	gstB_2	Glutathione S-transferase GST-6.0	Metabolism / enzymes	EGDFPMDI_00328	DLNNHJNK_00319
group_1526		IS66 family transposase ISPlu20	Mobile genetic elements	EGDFPMDI_00035	DLNNHJNK_00020
group_1518		hypothetical protein	Hypothetical	EGDFPMDI_02162	DLNNHJNK_02187
group_1495		hypothetical protein	Hypothetical	EGDFPMDI_02967	DLNNHJNK_02993
group_1494		hypothetical protein	Hypothetical	EGDFPMDI_01090	DLNNHJNK_01087
group_1491		hypothetical protein	Hypothetical	EGDFPMDI_02323	DLNNHJNK_02349
group_1484		hypothetical protein	Hypothetical	EGDFPMDI_00801	DLNNHJNK_00795
group_1480		hypothetical protein	Hypothetical	EGDFPMDI_02348	DLNNHJNK_02373
group_1471		hypothetical protein	Hypothetical	EGDFPMDI_01624	DLNNHJNK_01633
group_1470		hypothetical protein	Hypothetical	EGDFPMDI_01097	DLNNHJNK_01094
group_1464		hypothetical protein	Hypothetical	EGDFPMDI_02970	DLNNHJNK_02996
group_1463		hypothetical protein	Hypothetical	EGDFPMDI_02951	DLNNHJNK_02976
group_1456		hypothetical protein	Hypothetical	EGDFPMDI_03443	DLNNHJNK_03473
group_1439		hypothetical protein	Hypothetical	EGDFPMDI_03850	DLNNHJNK_03885
group_1438		hypothetical protein	Hypothetical	EGDFPMDI_02911	DLNNHJNK_02936
group_1430		hypothetical protein	Hypothetical	EGDFPMDI_02794	DLNNHJNK_02823
group_1424		hypothetical protein	Hypothetical	EGDFPMDI_02861	DLNNHJNK_02887
cynT	cynT	Carbonic anhydrase 1	Metabolism / enzymes	EGDFPMDI_04562	DLNNHJNK_04609
group_1421		hypothetical protein	Hypothetical	EGDFPMDI_02922	DLNNHJNK_02947
group_1420		hypothetical protein	Hypothetical	EGDFPMDI_02904	DLNNHJNK_02929
group_1413		hypothetical protein	Hypothetical	EGDFPMDI_04165	DLNNHJNK_04205
group_1406		hypothetical protein	Hypothetical	EGDFPMDI_02881	DLNNHJNK_02907
group_1402		hypothetical protein	Hypothetical	EGDFPMDI_00508	DLNNHJNK_00497
phoP_1	phoP_1	Alkaline phosphatase synthesis transcriptional regulatory protein PhoP	Metabolism / enzymes	EGDFPMDI_01390	DLNNHJNK_01391
group_1345		5'-nucleotidase	Other	EGDFPMDI_00153	DLNNHJNK_00139
group_1342		hypothetical protein	Hypothetical	EGDFPMDI_03813	DLNNHJNK_03848
esiB_2	esiB_2	Secretory immunoglobulin A-binding protein EsiB	Transport	EGDFPMDI_01364	DLNNHJNK_01364
group_1333		hypothetical protein	Hypothetical	EGDFPMDI_02910	DLNNHJNK_02935
group_1332		hypothetical protein	Hypothetical	EGDFPMDI_00327	DLNNHJNK_00318
group_1329		hypothetical protein	Hypothetical	EGDFPMDI_02947	DLNNHJNK_02972
group_1328		hypothetical protein	Hypothetical	EGDFPMDI_01688	DLNNHJNK_01699
group_1324		hypothetical protein	Hypothetical	EGDFPMDI_00802	DLNNHJNK_00796
group_1316		hypothetical protein	Hypothetical	EGDFPMDI_02858	DLNNHJNK_02884
scaC	scaC	Manganese import ATP-binding protein ScaC	Transport	EGDFPMDI_03952	DLNNHJNK_03989
group_1294		hypothetical protein	Hypothetical	EGDFPMDI_02940	DLNNHJNK_02965
group_1292		hypothetical protein	Hypothetical	EGDFPMDI_03967	DLNNHJNK_04006
menH_2	menH_2	2-succinyl-6-hydroxy-24-cyclohexadiene-1-carboxylate synthase	Metabolism / enzymes	EGDFPMDI_03136	DLNNHJNK_03161
group_1282		hypothetical protein	Hypothetical	EGDFPMDI_00172	DLNNHJNK_00158
group_1248		hypothetical protein	Hypothetical	EGDFPMDI_02451	DLNNHJNK_02475
group_1241		hypothetical protein	Hypothetical	EGDFPMDI_02915	DLNNHJNK_02940
group_1240		hypothetical protein	Hypothetical	EGDFPMDI_02888	DLNNHJNK_02914
fecE_1	fecE_1	Fe(3+) dicitrate transport ATP-binding protein FecE	Transport	EGDFPMDI_02581	DLNNHJNK_02608
group_1230		hypothetical protein	Hypothetical	EGDFPMDI_01825	DLNNHJNK_01832
fecE_2	fecE_2	Fe(3+) dicitrate transport ATP-binding protein FecE	Transport	EGDFPMDI_03433	DLNNHJNK_03463
group_1207		hypothetical protein	Hypothetical	EGDFPMDI_01645	DLNNHJNK_01654
group_1194		hypothetical protein	Hypothetical	EGDFPMDI_01702	DLNNHJNK_01713
group_1186		dTDP-4-amino-46-dideoxyglucose formyltransferase	Metabolism / enzymes	EGDFPMDI_00507	DLNNHJNK_00496
group_1172		hypothetical protein	Hypothetical	EGDFPMDI_02654	DLNNHJNK_02677
pikAV	pikAV	Thioesterase PikA5	Metabolism / enzymes	EGDFPMDI_02856	DLNNHJNK_02882
group_1160		hypothetical protein	Hypothetical	EGDFPMDI_03974	DLNNHJNK_04013
group_1159		hypothetical protein	Hypothetical	EGDFPMDI_01607	DLNNHJNK_01616
group_1148		hypothetical protein	Hypothetical	EGDFPMDI_02925	DLNNHJNK_02950
group_1147		hypothetical protein	Hypothetical	EGDFPMDI_02909	DLNNHJNK_02934
group_1121		hypothetical protein	Hypothetical	EGDFPMDI_02963	DLNNHJNK_02989
group_1109		hypothetical protein	Hypothetical	EGDFPMDI_02582	DLNNHJNK_02609
group_1089		hypothetical protein	Hypothetical	EGDFPMDI_02453	DLNNHJNK_02477
dhaA	dhaA	Haloalkane dehalogenase	Metabolism / enzymes	EGDFPMDI_01623	DLNNHJNK_01632
nadC_2	nadC_2	Nicotinate-nucleotide pyrophosphorylase [carboxylating]	Metabolism / enzymes	EGDFPMDI_02583	DLNNHJNK_02610
group_1064		hypothetical protein	Hypothetical	EGDFPMDI_02094	DLNNHJNK_02113
group_1051		hypothetical protein	Hypothetical	EGDFPMDI_02916	DLNNHJNK_02941
group_1035		hypothetical protein	Hypothetical	EGDFPMDI_02159	DLNNHJNK_02183
group_1029		hypothetical protein	Hypothetical	EGDFPMDI_01701	DLNNHJNK_01712
nhoA	nhoA	Arylamine N-acetyltransferase / N-hydroxyarylamine O-acetyltransferase	Metabolism / enzymes	EGDFPMDI_00625	DLNNHJNK_00616
group_1026		hypothetical protein	Hypothetical	EGDFPMDI_02226	DLNNHJNK_02252
group_1025		hypothetical protein	Hypothetical	EGDFPMDI_01604	DLNNHJNK_01613
mdtA_3	mdtA_3	Multidrug resistance protein MdtA	Virulence / defense	EGDFPMDI_03810	DLNNHJNK_03845
htrL	htrL	Protein HtrL	Other	EGDFPMDI_02454	DLNNHJNK_02478
group_1005	rfbJ	CDP-abequose synthase	Metabolism / enzymes	EGDFPMDI_03785	DLNNHJNK_03821
cpdA_5	cpdA_5	3'5'-cyclic adenosine monophosphate phosphodiesterase CpdA	Metabolism / enzymes	EGDFPMDI_02852	DLNNHJNK_02879
pgrR_3	pgrR_3	HTH-type transcriptional regulator PgrR	Regulation	EGDFPMDI_02232	DLNNHJNK_02258
cynR_3	cynR_3	HTH-type transcriptional regulator CynR	Regulation	EGDFPMDI_04563	DLNNHJNK_04610
group_989		hypothetical protein	Hypothetical	EGDFPMDI_03971	DLNNHJNK_04010
group_988		hypothetical protein	Hypothetical	EGDFPMDI_02949	DLNNHJNK_02974
group_987		hypothetical protein	Hypothetical	EGDFPMDI_02876	DLNNHJNK_02902
mntB_3	mntB_3	Manganese transport system membrane protein MntB	Transport	EGDFPMDI_03951	DLNNHJNK_03988
group_967		hypothetical protein	Hypothetical	EGDFPMDI_02923	DLNNHJNK_02948
group_949		hypothetical protein	Hypothetical	EGDFPMDI_02930	DLNNHJNK_02955
fecB	fecB	Fe(3+) dicitrate-binding periplasmic protein	Other	EGDFPMDI_03436	DLNNHJNK_03466
dmlR_2	dmlR_2	HTH-type transcriptional regulator DmlR	Regulation	EGDFPMDI_00624	DLNNHJNK_00615
group_912		hypothetical protein	Hypothetical	EGDFPMDI_02452	DLNNHJNK_02476
group_904		hypothetical protein	Hypothetical	EGDFPMDI_03969	DLNNHJNK_04008
group_897		hypothetical protein	Hypothetical	EGDFPMDI_03968	DLNNHJNK_04007
dsdC_3	dsdC_3	HTH-type transcriptional regulator DsdC	Regulation	EGDFPMDI_01632	DLNNHJNK_01641
group_884		hypothetical protein	Hypothetical	EGDFPMDI_03970	DLNNHJNK_04009
group_883	csy2	CRISPR-associated protein Csy2	Virulence / defense	EGDFPMDI_01383	DLNNHJNK_01384
mntA_2	mntA_2	Manganese-binding lipoprotein MntA	Transport	EGDFPMDI_03950	DLNNHJNK_03987
dmlR_1	dmlR_1	HTH-type transcriptional regulator DmlR	Regulation	EGDFPMDI_00559	DLNNHJNK_00548
group_870		hypothetical protein	Hypothetical	EGDFPMDI_00052	DLNNHJNK_00038
group_865	xerC_1	Tyrosine recombinase XerC	Mobile genetic elements	EGDFPMDI_00040	DLNNHJNK_00025
group_853		hypothetical protein	Hypothetical	EGDFPMDI_03320	DLNNHJNK_03345
group_851		hypothetical protein	Hypothetical	EGDFPMDI_02969	DLNNHJNK_02995
fecR_3	fecR_3	Protein FecR	Transport	EGDFPMDI_03438	DLNNHJNK_03468
group_838		hypothetical protein	Hypothetical	EGDFPMDI_03959	DLNNHJNK_03997
group_837	fecD	Fe(3+) dicitrate transport system permease protein FecD	Transport	EGDFPMDI_03434	DLNNHJNK_03464
group_836		hypothetical protein	Hypothetical	EGDFPMDI_02567	DLNNHJNK_02594
group_826		hypothetical protein	Hypothetical	EGDFPMDI_02935	DLNNHJNK_02960
group_817		hypothetical protein	Hypothetical	EGDFPMDI_03319	DLNNHJNK_03344
xerC_6	xerC_6	Tyrosine recombinase XerC	Mobile genetic elements	EGDFPMDI_02973	DLNNHJNK_02999
cas1_2	cas1_2	CRISPR-associated endonuclease Cas1	Virulence / defense	EGDFPMDI_01380	DLNNHJNK_01381
group_792	fecC	Fe(3+) dicitrate transport system permease protein FecC	Transport	EGDFPMDI_03435	DLNNHJNK_03465
group_791		putative ABC transporter permease protein	Transport	EGDFPMDI_02580	DLNNHJNK_02607
group_783		hypothetical protein	Hypothetical	EGDFPMDI_03953	DLNNHJNK_03990
group_782		hypothetical protein	Hypothetical	EGDFPMDI_01392	DLNNHJNK_01393
ascG_2	ascG_2	HTH-type transcriptional regulator AscG	Regulation	EGDFPMDI_00231	DLNNHJNK_00219
aes_3	aes_3	Acetyl esterase	Metabolism / enzymes	EGDFPMDI_04560	DLNNHJNK_04607
rfbV	rfbV	Abequosyltransferase RfbV	Metabolism / enzymes	EGDFPMDI_03789	DLNNHJNK_03825
group_764		hypothetical protein	Hypothetical	EGDFPMDI_01809	DLNNHJNK_01816
csy3	csy3	CRISPR-associated protein Csy3	Virulence / defense	EGDFPMDI_01384	DLNNHJNK_01385
group_753	rfbE	CDP-paratose 2-epimerase	Other	EGDFPMDI_03786	DLNNHJNK_03822
group_752		IS110 family transposase ISSaen1	Mobile genetic elements	EGDFPMDI_00510	DLNNHJNK_00499
btuF_4	btuF_4	Vitamin B12-binding protein	Transport	EGDFPMDI_02579	DLNNHJNK_02606
xerD_3	xerD_3	Tyrosine recombinase XerD	Mobile genetic elements	EGDFPMDI_01116	DLNNHJNK_01113
yajO_2	yajO_2	1-deoxyxylulose-5-phosphate synthase YajO	Metabolism / enzymes	EGDFPMDI_00984	DLNNHJNK_00983
mshA_3	mshA_3	D-inositol-3-phosphate glycosyltransferase	Metabolism / enzymes	EGDFPMDI_03792	DLNNHJNK_03828
mshA_2	mshA_2	D-inositol-3-phosphate glycosyltransferase	Metabolism / enzymes	EGDFPMDI_03779	DLNNHJNK_03815
group_696		hypothetical protein	Hypothetical	EGDFPMDI_02230	DLNNHJNK_02256
rcsC_1	rcsC_1	Sensor histidine kinase RcsC	Metabolism / enzymes	EGDFPMDI_01391	DLNNHJNK_01392
group_691		hypothetical protein	Hypothetical	EGDFPMDI_02860	DLNNHJNK_02886
bspRIM	bspRIM	Modification methylase BspRI	Mobile genetic elements	EGDFPMDI_00034	DLNNHJNK_00019
group_656		hypothetical protein	Hypothetical	EGDFPMDI_02868	DLNNHJNK_02894
group_651		hypothetical protein	Hypothetical	EGDFPMDI_01672	DLNNHJNK_01680
group_650		hypothetical protein	Hypothetical	EGDFPMDI_00037	DLNNHJNK_00022
group_645		NADH oxidase	Metabolism / enzymes	EGDFPMDI_00983	DLNNHJNK_00982
group_635		hypothetical protein	Hypothetical	EGDFPMDI_03189	DLNNHJNK_03214
xerC_5	xerC_5	Tyrosine recombinase XerC	Mobile genetic elements	EGDFPMDI_02908	DLNNHJNK_02933
group_624		hypothetical protein	Hypothetical	EGDFPMDI_03954	DLNNHJNK_03991
mdtE	mdtE	Multidrug resistance protein MdtE	Virulence / defense	EGDFPMDI_01389	DLNNHJNK_01390
group_620		putative protein	Other	EGDFPMDI_02231	DLNNHJNK_02257
group_603		hypothetical protein	Hypothetical	EGDFPMDI_00030	DLNNHJNK_00015
group_595		hypothetical protein	Hypothetical	EGDFPMDI_02964	DLNNHJNK_02990
dgoD_1	dgoD_1	D-galactonate dehydratase	Other	EGDFPMDI_00235	DLNNHJNK_00223
group_593		hypothetical protein	Hypothetical	EGDFPMDI_03778	DLNNHJNK_03814
group_591		hypothetical protein	Hypothetical	EGDFPMDI_02901	DLNNHJNK_02926
group_590		hypothetical protein	Hypothetical	EGDFPMDI_00891	DLNNHJNK_00887
group_582	intS_1	Prophage integrase IntS	Mobile genetic elements	EGDFPMDI_00029	DLNNHJNK_00014
group_579	hsdS	Type-1 restriction enzyme EcoKI specificity protein	Mobile genetic elements	EGDFPMDI_00578	DLNNHJNK_00568
group_576		TelA-like protein	Other	EGDFPMDI_01808	DLNNHJNK_01815
luxA	luxA	Alkanal monooxygenase alpha chain	Metabolism / enzymes	EGDFPMDI_02851	DLNNHJNK_02878
group_564	intA_3	Prophage integrase IntA	Mobile genetic elements	EGDFPMDI_01826	DLNNHJNK_01833
group_550		hypothetical protein	Hypothetical	EGDFPMDI_02968	DLNNHJNK_02994
tetA	tetA	Tetracycline resistance protein class B	Virulence / defense	EGDFPMDI_02853	DLNNHJNK_02880
group_518	yciC	Putative metal chaperone YciC	Other	EGDFPMDI_03948	DLNNHJNK_03985
recF_1	recF_1	DNA replication and repair protein RecF	Other	EGDFPMDI_01824	DLNNHJNK_01831
group_468		hypothetical protein	Hypothetical	EGDFPMDI_03788	DLNNHJNK_03824
arsB_2	arsB_2	Arsenical pump membrane protein	Other	EGDFPMDI_02944	DLNNHJNK_02969
licC_1	licC_1	Lichenan permease IIC component	Transport	EGDFPMDI_00233	DLNNHJNK_00221
group_459		hypothetical protein	Hypothetical	EGDFPMDI_02887	DLNNHJNK_02913
hipA	hipA	Serine/threonine-protein kinase toxin HipA	Virulence / defense	EGDFPMDI_02762	DLNNHJNK_02791
group_447		hypothetical protein	Hypothetical	EGDFPMDI_02898	DLNNHJNK_02923
group_440		hypothetical protein	Hypothetical	EGDFPMDI_03811	DLNNHJNK_03846
dsdA	dsdA	D-serine dehydratase	Other	EGDFPMDI_01628	DLNNHJNK_01637
group_427		hypothetical protein	Hypothetical	EGDFPMDI_02895	DLNNHJNK_02920
group_420	csy1	CRISPR-associated protein Csy1	Virulence / defense	EGDFPMDI_01382	DLNNHJNK_01383
group_411		hypothetical protein	Hypothetical	EGDFPMDI_03975	DLNNHJNK_04014
group_404	dnaB_2	Replicative DNA helicase	Virulence / defense	EGDFPMDI_02878	DLNNHJNK_02904
yjcS	yjcS	Putative alkyl/aryl-sulfatase YjcS	Other	EGDFPMDI_00626	DLNNHJNK_00617
group_400		hypothetical protein	Hypothetical	EGDFPMDI_02862	DLNNHJNK_02888
wcaJ	wcaJ	UDP-glucose:undecaprenyl-phosphate glucose-1-phosphate transferase	Metabolism / enzymes	EGDFPMDI_03780	DLNNHJNK_03816
group_378		hypothetical protein	Hypothetical	EGDFPMDI_00051	DLNNHJNK_00037
group_374		hypothetical protein	Hypothetical	EGDFPMDI_03839	DLNNHJNK_03875
group_370		hypothetical protein	Hypothetical	EGDFPMDI_02936	DLNNHJNK_02961
group_366		hypothetical protein	Hypothetical	EGDFPMDI_00036	DLNNHJNK_00021
group_359		hypothetical protein	Hypothetical	EGDFPMDI_03845	DLNNHJNK_03880
group_356		hypothetical protein	Hypothetical	EGDFPMDI_02972	DLNNHJNK_02998
group_350		hypothetical protein	Hypothetical	EGDFPMDI_02324	DLNNHJNK_02350
group_337		hypothetical protein	Hypothetical	EGDFPMDI_04555	DLNNHJNK_04602
group_332		hypothetical protein	Hypothetical	EGDFPMDI_03809	DLNNHJNK_03844
group_311		hypothetical protein	Hypothetical	EGDFPMDI_02924	DLNNHJNK_02949
group_304		hypothetical protein	Hypothetical	EGDFPMDI_02938	DLNNHJNK_02963
group_303		hypothetical protein	Hypothetical	EGDFPMDI_02900	DLNNHJNK_02925
norR_3	norR_3	Anaerobic nitric oxide reductase transcription regulator NorR	Metabolism / enzymes	EGDFPMDI_00889	DLNNHJNK_00884
group_292		hypothetical protein	Hypothetical	EGDFPMDI_02905	DLNNHJNK_02930
group_285		hypothetical protein	Hypothetical	EGDFPMDI_03847	DLNNHJNK_03882
group_274		hypothetical protein	Hypothetical	EGDFPMDI_02228	DLNNHJNK_02254
group_273		hypothetical protein	Hypothetical	EGDFPMDI_03841	DLNNHJNK_03877
group_257		hypothetical protein	Hypothetical	EGDFPMDI_02897	DLNNHJNK_02922
group_253		putative type I restriction enzymeP M protein	Mobile genetic elements	EGDFPMDI_02227	DLNNHJNK_02253
nfdA_2	nfdA_2	N-substituted formamide deformylase	Other	EGDFPMDI_03395	DLNNHJNK_03424
group_232		hypothetical protein	Hypothetical	EGDFPMDI_02842	DLNNHJNK_02869
arsA	arsA	Arsenical pump-driving ATPase	Other	EGDFPMDI_02943	DLNNHJNK_02968
group_227		hypothetical protein	Hypothetical	EGDFPMDI_03846	DLNNHJNK_03881
group_211		hypothetical protein	Hypothetical	EGDFPMDI_02229	DLNNHJNK_02255
group_193		hypothetical protein	Hypothetical	EGDFPMDI_00056	DLNNHJNK_00042
group_180		hypothetical protein	Hypothetical	EGDFPMDI_03949	DLNNHJNK_03986
group_176		hypothetical protein	Hypothetical	EGDFPMDI_04293	DLNNHJNK_04334
group_174		hypothetical protein	Hypothetical	EGDFPMDI_03840	DLNNHJNK_03876
group_171		hypothetical protein	Hypothetical	EGDFPMDI_02423	DLNNHJNK_02449
hmp_2	hmp_2	Flavohemoprotein	Other	EGDFPMDI_04556	DLNNHJNK_04603
topB_2	topB_2	DNA topoisomerase 3	Metabolism / enzymes	EGDFPMDI_02889	DLNNHJNK_02915
group_149		hypothetical protein	Hypothetical	EGDFPMDI_03956	DLNNHJNK_03993
group_142	rhsC_1	Putative deoxyribonuclease RhsC	Other	EGDFPMDI_01103	DLNNHJNK_01100
group_140		hypothetical protein	Hypothetical	EGDFPMDI_03812	DLNNHJNK_03847
group_135		hypothetical protein	Hypothetical	EGDFPMDI_02914	DLNNHJNK_02939
cirA_2	cirA_2	Colicin I receptor	Transport	EGDFPMDI_04149	DLNNHJNK_04189
group_128		hypothetical protein	Hypothetical	EGDFPMDI_00652	DLNNHJNK_00643
group_123		hypothetical protein	Hypothetical	EGDFPMDI_03844	DLNNHJNK_03879
group_114		hypothetical protein	Hypothetical	EGDFPMDI_04022	DLNNHJNK_04062
group_108		hypothetical protein	Hypothetical	EGDFPMDI_02869	DLNNHJNK_02895
fecA	fecA	Fe(3+) dicitrate transport protein FecA	Transport	EGDFPMDI_03437	DLNNHJNK_03467
group_99		hypothetical protein	Hypothetical	EGDFPMDI_02932	DLNNHJNK_02957
quiP	quiP	Acyl-homoserine lactone acylase QuiP	Other	EGDFPMDI_02847	DLNNHJNK_02874
group_88		hypothetical protein	Hypothetical	EGDFPMDI_02863	DLNNHJNK_02889
group_79		hypothetical protein	Hypothetical	EGDFPMDI_02205	DLNNHJNK_02231
group_65		hypothetical protein	Hypothetical	EGDFPMDI_00892	DLNNHJNK_00888
group_58		hypothetical protein	Hypothetical	EGDFPMDI_00033	DLNNHJNK_00018
group_54		hypothetical protein	Hypothetical	EGDFPMDI_00032	DLNNHJNK_00017
group_53		hypothetical protein	Hypothetical	EGDFPMDI_02225	DLNNHJNK_02251
group_51		hypothetical protein	Hypothetical	EGDFPMDI_02928	DLNNHJNK_02953
ppsE	ppsE	Phthiocerol synthesis polyketide synthase type I PpsE	Metabolism / enzymes	EGDFPMDI_02848	DLNNHJNK_02875
group_40		hypothetical protein	Hypothetical	EGDFPMDI_02859	DLNNHJNK_02885
acrB_1	acrB_1	Multidrug efflux pump subunit AcrB	Transport	EGDFPMDI_01388	DLNNHJNK_01389
group_35		hypothetical protein	Hypothetical	EGDFPMDI_01646	DLNNHJNK_01655
cas3	cas3	CRISPR-associated nuclease/helicase Cas3 subtype I-F/YPEST	Virulence / defense	EGDFPMDI_01381	DLNNHJNK_01382
group_26		hypothetical protein	Hypothetical	EGDFPMDI_00505	DLNNHJNK_00494
lgrD	lgrD	Linear gramicidin synthase subunit D	Metabolism / enzymes	EGDFPMDI_02849	DLNNHJNK_02876
group_14		hypothetical protein	Hypothetical	EGDFPMDI_02148	DLNNHJNK_02172
group_8		hypothetical protein	Hypothetical	EGDFPMDI_00031	DLNNHJNK_00016

### Sheet: Table S12
Supplementary Table 12: Functional distribution of genes gained in Pectobacterium pacificum sp. nov.
Category	Count	Percent
Hypothetical	326	0.727679
Metabolism / enzymes	34	0.0758929
Other	23	0.0513393
Transport	22	0.0491071
Mobile genetic elements	19	0.0424107
Virulence / defense	16	0.0357143
Regulation	8	0.0178571
Note: Gained genes were classified into functional categories based on predicted annotations. Counts represent the number of genes in each category, and percentages were calculated from the total number of gained genes (n = 448).

### Sheet: Table S13
Supplementary Table 13: Genes lost from P. pacificum sp. nov. compared with closely related Pectobacterium species.
Gene	Non-unique Gene name	Annotation	Category	P.aroidearum_KC20	P.aroidearum_L6	P.aroidearum_MY2	P.cacticida_CFBP_3628	P.cacticida_CFCC10813	P.colocasium_LJ1	P.fontis_M022	P.sinaloense_LFLA-215	PL152	PL155
prsD_1~~~prsD_2	prsD_1;prsD_2	Type I secretion system ATP-binding protein PrsD	Transport	GBOJKAJF_00555	FLEFHNML_03018	INFJEDOI_03042	FCKEOEHP_02270	DIEKAGHG_02269	DIGEIJOO_01520	HHNHJAJH_01867	INAMGDFE_02284
prsE_3~~~prsE_2	prsE_3;prsE_2	Type I secretion system membrane fusion protein PrsE	Other	GBOJKAJF_00554	FLEFHNML_03019	INFJEDOI_03041	FCKEOEHP_02271	DIEKAGHG_02270	DIGEIJOO_01519	HHNHJAJH_01868	INAMGDFE_02285
group_5210		putative protein	Other	GBOJKAJF_03092	FLEFHNML_04036	INFJEDOI_03845	FCKEOEHP_00518	DIEKAGHG_00518	DIGEIJOO_00376	HHNHJAJH_03155
group_5184		hypothetical protein	Hypothetical	GBOJKAJF_03093	FLEFHNML_04037	INFJEDOI_03846	FCKEOEHP_00517	DIEKAGHG_00517	DIGEIJOO_00375	HHNHJAJH_03154
group_5183		putative protein	Other	GBOJKAJF_03094	FLEFHNML_04038	INFJEDOI_03847	FCKEOEHP_00516	DIEKAGHG_00516	DIGEIJOO_00374	HHNHJAJH_03153
group_5182		hypothetical protein	Hypothetical	GBOJKAJF_03095	FLEFHNML_04039	INFJEDOI_03848	FCKEOEHP_00515	DIEKAGHG_00515	DIGEIJOO_00373	HHNHJAJH_03152
group_5010		hypothetical protein	Hypothetical	GBOJKAJF_04092	FLEFHNML_04385	INFJEDOI_04242	FCKEOEHP_03664	DIEKAGHG_03661	DIGEIJOO_04350		INAMGDFE_03594
fecR_4~~~fecR_5~~~fecR_3	fecR_4;fecR_5;fecR_3	Protein FecR	Transport	GBOJKAJF_04091	FLEFHNML_04386	INFJEDOI_04241	FCKEOEHP_03665	DIEKAGHG_03662	DIGEIJOO_04351		INAMGDFE_03595
fecI_4~~~fecI_3	fecI_4;fecI_3	putative RNA polymerase sigma factor FecI	Transport	GBOJKAJF_04090	FLEFHNML_04387	INFJEDOI_04240	FCKEOEHP_03666	DIEKAGHG_03663	DIGEIJOO_04352		INAMGDFE_03596
tdhA	tdhA	TonB-dependent heme receptor A	Transport	GBOJKAJF_04089	FLEFHNML_04388	INFJEDOI_04239	FCKEOEHP_03667	DIEKAGHG_03664	DIGEIJOO_04353		INAMGDFE_03597
clcA	clcA	H(+)/Cl(-) exchange transporter ClcA	Transport	GBOJKAJF_01396	FLEFHNML_01233	INFJEDOI_02243	FCKEOEHP_02725	DIEKAGHG_02724	DIGEIJOO_03275		INAMGDFE_00622
ygcB	ygcB	CRISPR-associated endonuclease/helicase Cas3	Virulence / defense	GBOJKAJF_03113	FLEFHNML_04058	INFJEDOI_03866	FCKEOEHP_00504	DIEKAGHG_00504	DIGEIJOO_00356		INAMGDFE_03216
btuB_2~~~btuB_1	btuB_2;btuB_1	Vitamin B12 transporter BtuB	Transport	GBOJKAJF_00557		INFJEDOI_03044	FCKEOEHP_02268	DIEKAGHG_02267	DIGEIJOO_01522	HHNHJAJH_01865	INAMGDFE_02282
group_4443		hypothetical protein	Hypothetical	GBOJKAJF_03112	FLEFHNML_04056	INFJEDOI_03865	FCKEOEHP_00505	DIEKAGHG_00505	DIGEIJOO_00359		INAMGDFE_03214
group_4380	hasA	Hemophore HasA	Other	GBOJKAJF_00556		INFJEDOI_03043	FCKEOEHP_02269	DIEKAGHG_02268	DIGEIJOO_01521	HHNHJAJH_01866	INAMGDFE_02283
group_4364		hypothetical protein	Hypothetical	GBOJKAJF_03111	FLEFHNML_04055	INFJEDOI_03864	FCKEOEHP_00506	DIEKAGHG_00506	DIGEIJOO_00360		INAMGDFE_03213
casC	casC	CRISPR system Cascade subunit CasC	Virulence / defense	GBOJKAJF_03110	FLEFHNML_04054	INFJEDOI_03863	FCKEOEHP_00507	DIEKAGHG_00507	DIGEIJOO_00361		INAMGDFE_03212
casD	casD	CRISPR system Cascade subunit CasD	Virulence / defense	GBOJKAJF_03109	FLEFHNML_04053	INFJEDOI_03862	FCKEOEHP_00508	DIEKAGHG_00508	DIGEIJOO_00362		INAMGDFE_03211
casE	;casE	hypothetical protein;CRISPR system Cascade subunit CasE	Virulence / defense	GBOJKAJF_03108	FLEFHNML_04052	INFJEDOI_03861	FCKEOEHP_00509	DIEKAGHG_00509	DIGEIJOO_00363		INAMGDFE_03210
ygbF	ygbF	CRISPR-associated endoribonuclease Cas2	Virulence / defense	GBOJKAJF_03106	FLEFHNML_04050	INFJEDOI_03859	FCKEOEHP_00511	DIEKAGHG_00511	DIGEIJOO_00365		INAMGDFE_03208
group_3585		hypothetical protein	Hypothetical	GBOJKAJF_03203	FLEFHNML_04152		FCKEOEHP_00230	DIEKAGHG_00230	DIGEIJOO_00268	HHNHJAJH_00465	INAMGDFE_03316
ygbT	ygbT	CRISPR-associated endonuclease Cas1	Virulence / defense	GBOJKAJF_03107	FLEFHNML_04051	INFJEDOI_03860	FCKEOEHP_00510	DIEKAGHG_00510	DIGEIJOO_00364		INAMGDFE_03209
group_5057		hypothetical protein	Hypothetical	GBOJKAJF_03067	FLEFHNML_04013		FCKEOEHP_00534	DIEKAGHG_00534	DIGEIJOO_00428		INAMGDFE_03177
intA_3~~~intA_2~~~intA_1	intA_3;intA_2;intA_1	Prophage integrase IntA	Mobile genetic elements	GBOJKAJF_00746	FLEFHNML_01820		FCKEOEHP_01429	DIEKAGHG_01428	DIGEIJOO_01815	HHNHJAJH_01453
yfdC	yfdC	Inner membrane protein YfdC	Other	GBOJKAJF_01908	FLEFHNML_01470	INFJEDOI_01396	FCKEOEHP_02444	DIEKAGHG_02442		HHNHJAJH_00180
aroP_3~~~aroP_2	aroP_3;aroP_2	Aromatic amino acid transport protein AroP	Transport	GBOJKAJF_03469	FLEFHNML_00953	INFJEDOI_02559			DIGEIJOO_03591	HHNHJAJH_02583	INAMGDFE_00262
group_4258		hypothetical protein	Hypothetical	GBOJKAJF_03824	FLEFHNML_00152	INFJEDOI_04451			DIGEIJOO_00134	HHNHJAJH_02101	INAMGDFE_03840
quiA	quiA	Quinate/shikimate dehydrogenase (quinone)	Metabolism / enzymes	GBOJKAJF_01992	FLEFHNML_01550	INFJEDOI_01316	FCKEOEHP_02368	DIEKAGHG_02367
wecA_1~~~wecA_2	wecA_1;wecA_2	Undecaprenyl-phosphate alpha-N-acetylglucosaminyl 1-phosphate transferase	Metabolism / enzymes	GBOJKAJF_00444			FCKEOEHP_01296	DIEKAGHG_01295		HHNHJAJH_00246	INAMGDFE_02368
gspA	gspA;	General stress protein A;hypothetical protein	Hypothetical	GBOJKAJF_04211	FLEFHNML_04283	INFJEDOI_04344			DIGEIJOO_04249		INAMGDFE_03448
btuB_3	btuB_3	Vitamin B12 transporter BtuB	Transport	GBOJKAJF_01987	FLEFHNML_01545	INFJEDOI_01321	FCKEOEHP_02373	DIEKAGHG_02372
hmuT_1~~~hmuT_2	;hmuT_1;hmuT_2	hypothetical protein;Hemin-binding periplasmic protein HmuT	Hypothetical	GBOJKAJF_01986	FLEFHNML_01544	INFJEDOI_01322	FCKEOEHP_02374	DIEKAGHG_02373
group_5017		hypothetical protein	Hypothetical	GBOJKAJF_02981	FLEFHNML_03920	INFJEDOI_03437			DIGEIJOO_00528	HHNHJAJH_03646
narB~~~cysJ_2~~~napA_1~~~napA_2	narB;cysJ_2;napA_1;napA_2	Nitrate reductase;Sulfite reductase [NADPH] flavoprotein alpha-component;Periplasmic nitrate reductase	Metabolism / enzymes	GBOJKAJF_02913	FLEFHNML_03826	INFJEDOI_03366			DIGEIJOO_00620	HHNHJAJH_02983;HHNHJAJH_02982
group_4865		hypothetical protein	Hypothetical	GBOJKAJF_00370	FLEFHNML_03204	INFJEDOI_02815	FCKEOEHP_02522	DIEKAGHG_02520
group_4864		putative protein;hypothetical protein	Hypothetical	GBOJKAJF_00371	FLEFHNML_03203	INFJEDOI_02816	FCKEOEHP_02521	DIEKAGHG_02519
group_4829		hypothetical protein	Hypothetical	GBOJKAJF_01826	FLEFHNML_01414	INFJEDOI_01454			DIGEIJOO_03085		INAMGDFE_00807
msiK	msiK	Diacetylchitobiose uptake system ATP-binding protein MsiK	Transport	GBOJKAJF_00372	FLEFHNML_03202	INFJEDOI_02817	FCKEOEHP_02520	DIEKAGHG_02518
group_4782		hypothetical protein	Hypothetical	GBOJKAJF_04162	FLEFHNML_04314	INFJEDOI_04314	FCKEOEHP_03471	DIEKAGHG_03469
group_4750		hypothetical protein	Hypothetical	GBOJKAJF_03035	FLEFHNML_03978	INFJEDOI_03738			DIGEIJOO_00462		INAMGDFE_03162
group_4710		hypothetical protein	Hypothetical				FCKEOEHP_01100	DIEKAGHG_01100	DIGEIJOO_00422	HHNHJAJH_02667;HHNHJAJH_02668	INAMGDFE_02859
group_4527		hypothetical protein	Hypothetical	GBOJKAJF_03774	FLEFHNML_00095	INFJEDOI_04510			DIGEIJOO_00082	HHNHJAJH_02046
group_4376		hypothetical protein	Hypothetical	GBOJKAJF_03823	FLEFHNML_00151	INFJEDOI_04452			DIGEIJOO_00133	HHNHJAJH_02100
group_4263		hypothetical protein	Hypothetical	GBOJKAJF_00499	FLEFHNML_03074	INFJEDOI_02938			DIGEIJOO_01470		INAMGDFE_02319
vatD~~~vat	vatD;vat	Streptogramin A acetyltransferase;Virginiamycin A acetyltransferase	Metabolism / enzymes	GBOJKAJF_01769	FLEFHNML_01358	INFJEDOI_01510			DIGEIJOO_03145		INAMGDFE_00751
cirA_2~~~cirA_1	cirA_2;cirA_1	Colicin I receptor	Transport	GBOJKAJF_00775	FLEFHNML_01849	INFJEDOI_00141			DIGEIJOO_01844		INAMGDFE_02075
group_3974	yclQ	Petrobactin-binding protein YclQ	Transport	GBOJKAJF_00874	FLEFHNML_01952	INFJEDOI_00281			DIGEIJOO_01941		INAMGDFE_01976
group_3956		hypothetical protein	Hypothetical				FCKEOEHP_00231	DIEKAGHG_00231	DIGEIJOO_00269	HHNHJAJH_00464	INAMGDFE_03315
pgrR_4~~~pgrR_5~~~dmlR_2~~~dmlR_9	pgrR_4;pgrR_5;dmlR_2;dmlR_9	HTH-type transcriptional regulator PgrR;HTH-type transcriptional regulator DmlR	Regulation	GBOJKAJF_04027	FLEFHNML_00236	INFJEDOI_02097			DIGEIJOO_04163		INAMGDFE_03909
cdiA_3	cdiA_3;	Deoxyribonuclease CdiA;hypothetical protein	Hypothetical	GBOJKAJF_02517	FLEFHNML_02517	INFJEDOI_00837			DIGEIJOO_02481		INAMGDFE_01376
group_3790		hypothetical protein	Hypothetical	GBOJKAJF_01745	FLEFHNML_01340	INFJEDOI_01535			DIGEIJOO_03166		INAMGDFE_00723
group_3655		hypothetical protein	Hypothetical	0_refound_1_pseudo	FLEFHNML_04204	INFJEDOI_02329			DIGEIJOO_00214		INAMGDFE_03368
dmlR_4~~~dmlR_1~~~pgrR_7	dmlR_4;dmlR_1;pgrR_7	HTH-type transcriptional regulator DmlR;HTH-type transcriptional regulator PgrR	Regulation	GBOJKAJF_03399	FLEFHNML_00806	INFJEDOI_02640			DIGEIJOO_03649		INAMGDFE_00214
group_3580		hypothetical protein	Hypothetical	GBOJKAJF_04028	FLEFHNML_00235	INFJEDOI_02098			DIGEIJOO_04164		INAMGDFE_03908
rmf	rmf	Ribosome modulation factor	Other	GBOJKAJF_00908	FLEFHNML_01986	INFJEDOI_00316			DIGEIJOO_01976	HHNHJAJH_00069
higA1	higA1;	Antitoxin HigA1;hypothetical protein	Virulence / defense		FLEFHNML_04011	INFJEDOI_03820				HHNHJAJH_02930	INAMGDFE_03176
group_5191		hypothetical protein	Hypothetical		FLEFHNML_04010	INFJEDOI_03819				HHNHJAJH_02929	INAMGDFE_03175
rhtB_2~~~leuE	rhtB_2;leuE	Homoserine/homoserine lactone efflux protein;Leucine efflux protein	Transport	GBOJKAJF_04103	FLEFHNML_04373	INFJEDOI_04255					INAMGDFE_03556
group_5161		hypothetical protein	Hypothetical	GBOJKAJF_00448	FLEFHNML_03127	INFJEDOI_02892			DIGEIJOO_01363
group_5104		hypothetical protein	Hypothetical	GBOJKAJF_04210	FLEFHNML_04284				DIGEIJOO_04250		INAMGDFE_03449
group_5101		hypothetical protein	Hypothetical	GBOJKAJF_04204	FLEFHNML_04290					HHNHJAJH_00981	INAMGDFE_03455
group_5066		hypothetical protein	Hypothetical	GBOJKAJF_02603	FLEFHNML_02398	INFJEDOI_00733				HHNHJAJH_01574
group_5054		hypothetical protein	Hypothetical	GBOJKAJF_02107	FLEFHNML_01619				DIGEIJOO_02847		INAMGDFE_01010
group_5048		hypothetical protein	Hypothetical	GBOJKAJF_00741	FLEFHNML_01817				DIGEIJOO_01813	HHNHJAJH_01457
esaR_2~~~esaR_1	esaR_2;esaR_1	Transcriptional activator protein EsaR	Other		FLEFHNML_00352	INFJEDOI_02177	FCKEOEHP_03462	DIEKAGHG_03460
carA_2~~~carA_1	carA_2;carA_1	Carbapenam-3-carboxylate synthase	Metabolism / enzymes		FLEFHNML_00353	INFJEDOI_02176	FCKEOEHP_03461	DIEKAGHG_03459
carB_4~~~carB_1	carB_4;carB_1	Carboxymethylproline synthase	Metabolism / enzymes		FLEFHNML_00354	INFJEDOI_02175	FCKEOEHP_03460	DIEKAGHG_03458
carC	carC	(5R)-carbapenem-3-carboxylate synthase	Metabolism / enzymes		FLEFHNML_00355	INFJEDOI_02174	FCKEOEHP_03459	DIEKAGHG_03457
group_5018		hypothetical protein	Hypothetical	GBOJKAJF_02980	FLEFHNML_03919	INFJEDOI_03436				HHNHJAJH_03647
group_5014		hypothetical protein	Hypothetical		FLEFHNML_00356	INFJEDOI_02173	FCKEOEHP_03458	DIEKAGHG_03456
group_5008		hypothetical protein	Hypothetical		FLEFHNML_00099		FCKEOEHP_00084	DIEKAGHG_00084			INAMGDFE_03785
group_5007		hypothetical protein	Hypothetical		FLEFHNML_00100		FCKEOEHP_00085	DIEKAGHG_00085			INAMGDFE_03787
group_5003		hypothetical protein;Ferredoxin-1	Hypothetical		FLEFHNML_00357	INFJEDOI_02172	FCKEOEHP_03457	DIEKAGHG_03455
group_4991		hypothetical protein	Hypothetical		FLEFHNML_00101		FCKEOEHP_00086	DIEKAGHG_00086			INAMGDFE_03788
yesW	yesW	Rhamnogalacturonan endolyase YesW	Metabolism / enzymes				FCKEOEHP_02998	DIEKAGHG_02996	DIGEIJOO_03646	HHNHJAJH_00949
vgrG1_2~~~vgrG1_5~~~vgrG1_1	vgrG1_2;vgrG1_5;vgrG1_1	Actin cross-linking toxin VgrG1	Virulence / defense		FLEFHNML_00102		FCKEOEHP_00087	DIEKAGHG_00087			INAMGDFE_03789
group_4955		hypothetical protein	Hypothetical	GBOJKAJF_01573	FLEFHNML_01148	INFJEDOI_01841					INAMGDFE_00540;INAMGDFE_00539
norR_5~~~norR_4	norR_5;norR_4	Anaerobic nitric oxide reductase transcription regulator NorR	Metabolism / enzymes	GBOJKAJF_03958	FLEFHNML_00308	INFJEDOI_02027			DIGEIJOO_04098
group_4928		hypothetical protein	Hypothetical	GBOJKAJF_04160	FLEFHNML_04315	INFJEDOI_04313			DIGEIJOO_04280
group_4913		hypothetical protein	Hypothetical	GBOJKAJF_00734	FLEFHNML_01810	INFJEDOI_00072			DIGEIJOO_01803
group_4900		hypothetical protein	Hypothetical	GBOJKAJF_03957	FLEFHNML_00310	INFJEDOI_02026			DIGEIJOO_04097
ugl	ugl	Unsaturated chondroitin disaccharide hydrolase	Metabolism / enzymes	GBOJKAJF_03956	FLEFHNML_00311	INFJEDOI_02025			DIGEIJOO_04096
uxaB_1~~~uxaB_2	uxaB_1;uxaB_2	Altronate oxidoreductase	Metabolism / enzymes	GBOJKAJF_03753	FLEFHNML_00070	INFJEDOI_04531				HHNHJAJH_02025
group_4873	lgoD	L-galactonate-5-dehydrogenase	Metabolism / enzymes	GBOJKAJF_03754	FLEFHNML_00071	INFJEDOI_04530				HHNHJAJH_02026
group_4853		hypothetical protein	Hypothetical	GBOJKAJF_02217	FLEFHNML_02814	INFJEDOI_01179			DIGEIJOO_02780
group_4841		putative phosphotransferase enzyme IIB component	Metabolism / enzymes	GBOJKAJF_03955	FLEFHNML_00312	INFJEDOI_02024			DIGEIJOO_04095
agaC	agaC	N-acetylgalactosamine permease IIC component 1	Transport	GBOJKAJF_03954	FLEFHNML_00313	INFJEDOI_02023			DIGEIJOO_04094
group_4806	lgoR	putative HTH-type transcriptional regulator LgoR	Regulation	GBOJKAJF_03755	FLEFHNML_00072	INFJEDOI_04529				HHNHJAJH_02027
group_4775		hypothetical protein	Hypothetical	GBOJKAJF_01311	FLEFHNML_00629	INFJEDOI_01635					INAMGDFE_00043
lemA	lemA	Protein LemA	Other	GBOJKAJF_01310	FLEFHNML_00628	INFJEDOI_01636					INAMGDFE_00042
group_4766		hypothetical protein	Hypothetical	GBOJKAJF_04033	FLEFHNML_00230					HHNHJAJH_01668;HHNHJAJH_01669	INAMGDFE_03902
manZ_2	manZ_2	PTS system mannose-specific EIID component	Other	GBOJKAJF_03953	FLEFHNML_00314	INFJEDOI_02022			DIGEIJOO_04093
lgoT_2~~~lgoT	lgoT_2;lgoT	putative L-galactonate transporter	Transport	GBOJKAJF_03756	FLEFHNML_00073	INFJEDOI_04528				HHNHJAJH_02028
group_4720	fucO	Lactaldehyde reductase	Metabolism / enzymes	GBOJKAJF_02799	FLEFHNML_03745	INFJEDOI_03285					INAMGDFE_02981
group_4719		hypothetical protein	Hypothetical	GBOJKAJF_04034	FLEFHNML_00229	INFJEDOI_02104					INAMGDFE_03901
group_4678		hypothetical protein	Hypothetical		FLEFHNML_03556	INFJEDOI_03572			DIGEIJOO_00946	HHNHJAJH_02192
group_4475		hypothetical protein	Hypothetical	GBOJKAJF_04347	FLEFHNML_01058	INFJEDOI_01766			DIGEIJOO_03415
group_4444		hypothetical protein	Hypothetical	GBOJKAJF_00520	FLEFHNML_03053	INFJEDOI_03007			DIGEIJOO_01488
nimR~~~nimR_3	nimR;nimR_3	HTH-type transcriptional regulator NimR	Regulation	GBOJKAJF_02508	FLEFHNML_02526	INFJEDOI_00846			DIGEIJOO_02497
group_4366		hypothetical protein	Hypothetical	GBOJKAJF_00519	FLEFHNML_03054	INFJEDOI_03006			DIGEIJOO_01487
macA_2~~~macA_1	macA_2;macA_1	Macrolide export protein MacA	Other	GBOJKAJF_00521	FLEFHNML_03052	INFJEDOI_03008			DIGEIJOO_01489
group_4363		hypothetical protein	Hypothetical	GBOJKAJF_03481	FLEFHNML_00942	INFJEDOI_02548					INAMGDFE_00271
group_4355		hypothetical protein	Hypothetical	GBOJKAJF_02447	FLEFHNML_02585	INFJEDOI_00901			DIGEIJOO_02547
group_4339	yybH	putative protein YybH	Other	GBOJKAJF_02765	FLEFHNML_03713	INFJEDOI_03240			DIGEIJOO_00761
yycN	yycN	putative N-acetyltransferase YycN	Metabolism / enzymes	GBOJKAJF_02737	FLEFHNML_02265	INFJEDOI_00588					INAMGDFE_01678
leuA_1	leuA_1	2-isopropylmalate synthase	Metabolism / enzymes	GBOJKAJF_02509	FLEFHNML_02525	INFJEDOI_00845			DIGEIJOO_02496
group_4234		putative HTH-type transcriptional regulator	Regulation	GBOJKAJF_00518	FLEFHNML_03055	INFJEDOI_03005			DIGEIJOO_01486
macB_2~~~macB_1	macB_2;macB_1	Macrolide export ATP-binding/permease protein MacB	Transport	GBOJKAJF_00522	FLEFHNML_03051	INFJEDOI_03009			DIGEIJOO_01490
group_4233		hypothetical protein	Hypothetical	GBOJKAJF_03482	FLEFHNML_00941	INFJEDOI_02547					INAMGDFE_00272
group_4229		hypothetical protein	Hypothetical	GBOJKAJF_03951	FLEFHNML_00316	INFJEDOI_02020			DIGEIJOO_04092
group_4223		hypothetical protein	Hypothetical		FLEFHNML_03083	INFJEDOI_02929			DIGEIJOO_01460		INAMGDFE_02326
group_4217	intS_5;	Prophage integrase IntS;hypothetical protein	Mobile genetic elements	GBOJKAJF_04308	FLEFHNML_01103	INFJEDOI_01805			DIGEIJOO_03377
cysI_1~~~cysI_2	cysI_1;cysI_2	Sulfite reductase [NADPH] hemoprotein beta-component	Metabolism / enzymes	GBOJKAJF_04334		INFJEDOI_01779			DIGEIJOO_03402		INAMGDFE_00440
group_4204		hypothetical protein	Hypothetical	GBOJKAJF_03501	FLEFHNML_00922	INFJEDOI_02528			DIGEIJOO_03564
ampG_2~~~ampG_1	ampG_2;ampG_1	Anhydromuropeptide permease	Transport	GBOJKAJF_01382	FLEFHNML_01247	INFJEDOI_02229			DIGEIJOO_03261
group_4174		hypothetical protein	Hypothetical		FLEFHNML_03084	INFJEDOI_02928			DIGEIJOO_01459		INAMGDFE_02327
group_4128		hypothetical protein	Hypothetical		FLEFHNML_01660		FCKEOEHP_00616	DIEKAGHG_00616		HHNHJAJH_00773
group_4104		hypothetical protein	Hypothetical		FLEFHNML_02509	INFJEDOI_00830			DIGEIJOO_02471		INAMGDFE_01382
arpC~~~oprM	arpC;oprM	Antibiotic efflux pump outer membrane protein ArpC;Outer membrane protein OprM	Transport	GBOJKAJF_00523	FLEFHNML_03050	INFJEDOI_03010			DIGEIJOO_01491
iutA_2	iutA_2	Ferric aerobactin receptor	Transport	GBOJKAJF_01383	FLEFHNML_01246	INFJEDOI_02230			DIGEIJOO_03262
group_4026		hypothetical protein	Hypothetical	GBOJKAJF_03086	FLEFHNML_04030	INFJEDOI_03839					INAMGDFE_03194
group_4007		hypothetical protein	Hypothetical	GBOJKAJF_03490	FLEFHNML_00933	INFJEDOI_02539			DIGEIJOO_03575
group_3993		Putative beta-xylosidase	Other	GBOJKAJF_04335		INFJEDOI_01778			DIGEIJOO_03403		INAMGDFE_00439
esaR_2	esaR_2	Transcriptional activator protein EsaR	Other	GBOJKAJF_04136	FLEFHNML_04337	INFJEDOI_04290			DIGEIJOO_04302
group_3965		hypothetical protein	Hypothetical	GBOJKAJF_01381	FLEFHNML_01248	INFJEDOI_02228			DIGEIJOO_03260
coaE_2	coaE_2;	Dephospho-CoA kinase;hypothetical protein	Metabolism / enzymes	GBOJKAJF_04152	FLEFHNML_04323	INFJEDOI_04307					INAMGDFE_03513
group_3935		hypothetical protein	Hypothetical	GBOJKAJF_04036	FLEFHNML_00227	INFJEDOI_02106					INAMGDFE_03899
relE~~~relE_2~~~relE_1	relE;relE_2;relE_1	mRNA interferase toxin RelE	Virulence / defense		FLEFHNML_04101	INFJEDOI_03910			DIGEIJOO_00318		INAMGDFE_03260
intA_7~~~intA_1	intA_7;;intA_1	Prophage integrase IntA;hypothetical protein	Mobile genetic elements	GBOJKAJF_02110	FLEFHNML_01622				DIGEIJOO_02844		INAMGDFE_01012
higB2_2~~~higB2	higB2_2;higB2	Putative toxin HigB2	Virulence / defense	GBOJKAJF_03713	FLEFHNML_00022				DIGEIJOO_00028		INAMGDFE_03726
intA_1~~~intS_1~~~intS_2	intA_1;intS_1;intS_2	Prophage integrase IntA;Prophage integrase IntS	Mobile genetic elements		FLEFHNML_01663		FCKEOEHP_00619	DIEKAGHG_00619		HHNHJAJH_00776
group_3854		hypothetical protein	Hypothetical		FLEFHNML_01661		FCKEOEHP_00617	DIEKAGHG_00617		HHNHJAJH_00774
group_3803		hypothetical protein	Hypothetical	GBOJKAJF_02524	FLEFHNML_02508	INFJEDOI_00829					INAMGDFE_01383
petF~~~petF_1	petF;petF_1	Ferredoxin	Other	GBOJKAJF_00705	FLEFHNML_01784	INFJEDOI_00043			DIGEIJOO_01775
group_3772		Putative epoxidase LasC	Metabolism / enzymes	GBOJKAJF_03494	FLEFHNML_00929	INFJEDOI_02535			DIGEIJOO_03571
group_3761		hypothetical protein	Hypothetical	GBOJKAJF_03733	FLEFHNML_00046	INFJEDOI_01991				HHNHJAJH_00421
group_3706		hypothetical protein	Hypothetical	GBOJKAJF_03496	FLEFHNML_00927	INFJEDOI_02533			DIGEIJOO_03569
group_3698		hypothetical protein	Hypothetical	GBOJKAJF_02530	FLEFHNML_02501	INFJEDOI_00823			DIGEIJOO_02462
group_3684		hypothetical protein	Hypothetical	GBOJKAJF_03085	FLEFHNML_04029	INFJEDOI_03838					INAMGDFE_03193
arnB_3~~~arnB_2	arnB_3;arnB_2	UDP-4-amino-4-deoxy-L-arabinose--oxoglutarate aminotransferase	Metabolism / enzymes	GBOJKAJF_03493	FLEFHNML_00930	INFJEDOI_02536			DIGEIJOO_03572
iolG_2	iolG_2	Inositol 2-dehydrogenase/D-chiro-inositol 3-dehydrogenase	Metabolism / enzymes	GBOJKAJF_03491	FLEFHNML_00932	INFJEDOI_02538			DIGEIJOO_03574
group_3602		hypothetical protein	Hypothetical	GBOJKAJF_02914	FLEFHNML_03827	INFJEDOI_03367			DIGEIJOO_00619
group_3591	;rhaR_4	hypothetical protein;HTH-type transcriptional activator RhaR	Regulation	GBOJKAJF_01380	FLEFHNML_01249	INFJEDOI_02227			DIGEIJOO_03259
group_3437		hypothetical protein	Hypothetical	GBOJKAJF_00744	FLEFHNML_01818				DIGEIJOO_01814	HHNHJAJH_01454
group_2588		hypothetical protein	Hypothetical		FLEFHNML_04102	INFJEDOI_03911			DIGEIJOO_00317		INAMGDFE_03261
group_2381		hypothetical protein	Hypothetical	GBOJKAJF_03712	FLEFHNML_00021				DIGEIJOO_00027		INAMGDFE_03725
group_2333		hypothetical protein	Hypothetical		FLEFHNML_01662		FCKEOEHP_00618	DIEKAGHG_00618		HHNHJAJH_00775
group_2273		hypothetical protein	Hypothetical	GBOJKAJF_01705	FLEFHNML_01302	INFJEDOI_01575			DIGEIJOO_03204
gph_1	gph_1	Phosphoglycolate phosphatase	Metabolism / enzymes	GBOJKAJF_03495	FLEFHNML_00928	INFJEDOI_02534			DIGEIJOO_03570
group_1357		hypothetical protein	Hypothetical		FLEFHNML_00134	INFJEDOI_04475	FCKEOEHP_03558	DIEKAGHG_03555
mtnP	mtnP	S-methyl-5'-thioadenosine phosphorylase	Other	GBOJKAJF_03497	FLEFHNML_00926	INFJEDOI_02532			DIGEIJOO_03568
rfbE	rfbE	GDP-perosamine synthase	Metabolism / enzymes	GBOJKAJF_03492	FLEFHNML_00931	INFJEDOI_02537			DIGEIJOO_03573
group_5259		hypothetical protein	Hypothetical	GBOJKAJF_03693			FCKEOEHP_02928	DIEKAGHG_02926
group_5258		hypothetical protein	Hypothetical	GBOJKAJF_03692			FCKEOEHP_02927	DIEKAGHG_02925
group_5257		hypothetical protein	Hypothetical	GBOJKAJF_03691			FCKEOEHP_02926	DIEKAGHG_02924
group_5256		hypothetical protein	Hypothetical	GBOJKAJF_03690			FCKEOEHP_02925	DIEKAGHG_02923
group_5255		hypothetical protein	Hypothetical	GBOJKAJF_03689			FCKEOEHP_02924	DIEKAGHG_02922
group_5254		hypothetical protein	Hypothetical	GBOJKAJF_03688			FCKEOEHP_02923	DIEKAGHG_02921
group_5253		hypothetical protein	Hypothetical	GBOJKAJF_03686			FCKEOEHP_02921	DIEKAGHG_02919
group_5252		hypothetical protein	Hypothetical	GBOJKAJF_03685			FCKEOEHP_02920	DIEKAGHG_02918
group_5251		hypothetical protein	Hypothetical	GBOJKAJF_03684			FCKEOEHP_02919	DIEKAGHG_02917
group_5250		hypothetical protein	Hypothetical	GBOJKAJF_03682			FCKEOEHP_02917	DIEKAGHG_02915
group_5249		hypothetical protein	Hypothetical	GBOJKAJF_03681			FCKEOEHP_02916	DIEKAGHG_02914
group_5248		hypothetical protein	Hypothetical	GBOJKAJF_03679			FCKEOEHP_02914	DIEKAGHG_02912
group_5247		hypothetical protein	Hypothetical	GBOJKAJF_03678			FCKEOEHP_02913	DIEKAGHG_02911
group_5246		hypothetical protein	Hypothetical	GBOJKAJF_03677			FCKEOEHP_02912	DIEKAGHG_02910
group_5245		hypothetical protein	Hypothetical	GBOJKAJF_03675			FCKEOEHP_02911	DIEKAGHG_02909
group_5244		hypothetical protein	Hypothetical	GBOJKAJF_03674			FCKEOEHP_02910	DIEKAGHG_02908
group_5241		hypothetical protein	Hypothetical	GBOJKAJF_03673			FCKEOEHP_02909	DIEKAGHG_02907
group_5240		hypothetical protein	Hypothetical	GBOJKAJF_03672			FCKEOEHP_02908	DIEKAGHG_02906
group_5235		hypothetical protein	Hypothetical	GBOJKAJF_03670			FCKEOEHP_02906	DIEKAGHG_02904
group_5233		hypothetical protein	Hypothetical			INFJEDOI_01116	FCKEOEHP_02177	DIEKAGHG_02176
group_5232		hypothetical protein	Hypothetical			INFJEDOI_01117	FCKEOEHP_02178	DIEKAGHG_02177
group_5230		hypothetical protein	Hypothetical	GBOJKAJF_03668			FCKEOEHP_02904	DIEKAGHG_02902
group_5226		hypothetical protein	Hypothetical			INFJEDOI_01118	FCKEOEHP_02179	DIEKAGHG_02178
menE_1~~~menE_2	menE_1;menE_2	2-succinylbenzoate--CoA ligase	Other			INFJEDOI_01119	FCKEOEHP_02180	DIEKAGHG_02179
group_5225	aptB	Apulose-4-phosphate transketolase subunit B	Other			INFJEDOI_01120	FCKEOEHP_02181	DIEKAGHG_02180
mltF_3~~~mltF_4	mltF_3;mltF_4	Membrane-bound lytic murein transglycosylase F	Metabolism / enzymes	GBOJKAJF_03666			FCKEOEHP_02902	DIEKAGHG_02900
group_5221		hypothetical protein	Hypothetical	GBOJKAJF_03665			FCKEOEHP_02901	DIEKAGHG_02899
group_5213	aptA	Apulose-4-phosphate transketolase subunit A	Other			INFJEDOI_01121	FCKEOEHP_02182	DIEKAGHG_02181
fabG_3~~~fabG_4	fabG_3;fabG_4	3-oxoacyl-[acyl-carrier-protein] reductase FabG	Metabolism / enzymes			INFJEDOI_01122	FCKEOEHP_02183	DIEKAGHG_02182
group_5204		hypothetical protein	Hypothetical			INFJEDOI_03748			DIGEIJOO_01435		INAMGDFE_01468
group_5203		hypothetical protein	Hypothetical			INFJEDOI_03749			DIGEIJOO_01434		INAMGDFE_01469
group_5202		hypothetical protein	Hypothetical	GBOJKAJF_03663			FCKEOEHP_02899	DIEKAGHG_02897
group_5201		hypothetical protein	Hypothetical	GBOJKAJF_03662			FCKEOEHP_02898	DIEKAGHG_02896
fabG_4~~~fabG_5	fabG_4;fabG_5	3-oxoacyl-[acyl-carrier-protein] reductase FabG	Metabolism / enzymes			INFJEDOI_01123	FCKEOEHP_02184	DIEKAGHG_02183
group_5193		Acetyltransferase	Metabolism / enzymes		FLEFHNML_03590				DIGEIJOO_00919	HHNHJAJH_01516
group_5190		hypothetical protein	Hypothetical			INFJEDOI_01124	FCKEOEHP_02185	DIEKAGHG_02184
group_5188		hypothetical protein	Hypothetical			INFJEDOI_00686	FCKEOEHP_01848	DIEKAGHG_01847
group_5178		hypothetical protein	Hypothetical			INFJEDOI_03750			DIGEIJOO_01433		INAMGDFE_01470
group_5177		hypothetical protein	Hypothetical			INFJEDOI_03751			DIGEIJOO_01432		INAMGDFE_01471
group_5176		hypothetical protein	Hypothetical	GBOJKAJF_03661			FCKEOEHP_02897	DIEKAGHG_02895
group_5166	perB	GDP-perosamine N-acetyltransferase	Metabolism / enzymes			INFJEDOI_01126	FCKEOEHP_02187	DIEKAGHG_02186
group_5137		hypothetical protein	Hypothetical			INFJEDOI_03753			DIGEIJOO_01430		INAMGDFE_01472
group_5135		hypothetical protein	Hypothetical	GBOJKAJF_03658			FCKEOEHP_02895	DIEKAGHG_02893
group_5129		hypothetical protein	Hypothetical	GBOJKAJF_01843					DIGEIJOO_01624	HHNHJAJH_01737
group_5128		hypothetical protein	Hypothetical	GBOJKAJF_02199						HHNHJAJH_02951	INAMGDFE_01048
group_5115	;fliC	hypothetical protein;Flagellin;B-type flagellin	Hypothetical	GBOJKAJF_02200						HHNHJAJH_02950	INAMGDFE_01049
hcpA_1~~~hcpA_4	hcpA_1;hcpA_4	Major exported protein	Other		FLEFHNML_01107	INFJEDOI_01809					INAMGDFE_00476
group_5096		hypothetical protein	Hypothetical	GBOJKAJF_02201						HHNHJAJH_02949	INAMGDFE_01050
group_5079		hypothetical protein	Hypothetical	GBOJKAJF_03011	FLEFHNML_03950						INAMGDFE_03143
group_5065		hypothetical protein	Hypothetical	GBOJKAJF_03657			FCKEOEHP_02894	DIEKAGHG_02892
group_5056		hypothetical protein	Hypothetical	GBOJKAJF_01842					DIGEIJOO_01623	HHNHJAJH_01738
group_5055		hypothetical protein	Hypothetical	GBOJKAJF_02202						HHNHJAJH_02948	INAMGDFE_01052
group_5053		hypothetical protein	Hypothetical				FCKEOEHP_03640	DIEKAGHG_03637		HHNHJAJH_01979
group_5028	esaR_1	Transcriptional activator protein EsaR	Other				FCKEOEHP_02249	DIEKAGHG_02248		HHNHJAJH_00154
group_5020		hypothetical protein	Hypothetical				FCKEOEHP_00083	DIEKAGHG_00083			INAMGDFE_03786
group_4987		hypothetical protein	Hypothetical			INFJEDOI_03786			DIGEIJOO_01396		INAMGDFE_01506
group_4986		hypothetical protein	Hypothetical			INFJEDOI_03785			DIGEIJOO_01397		INAMGDFE_01505
group_4960		hypothetical protein	Hypothetical			INFJEDOI_03784			DIGEIJOO_01398		INAMGDFE_01504
group_4948		hypothetical protein	Hypothetical		FLEFHNML_01637		FCKEOEHP_00592	DIEKAGHG_00592
group_4947		hypothetical protein	Hypothetical		FLEFHNML_01638		FCKEOEHP_00593	DIEKAGHG_00593
group_4922		hypothetical protein	Hypothetical			INFJEDOI_03783			DIGEIJOO_01400		INAMGDFE_01503
group_4921		hypothetical protein	Hypothetical			INFJEDOI_03782			DIGEIJOO_01401		INAMGDFE_01502
group_4910		hypothetical protein	Hypothetical		FLEFHNML_01639		FCKEOEHP_00594	DIEKAGHG_00594
group_4909		Type IV secretion system protein VirB11	Other		FLEFHNML_01640		FCKEOEHP_00595	DIEKAGHG_00595
group_4898	;traR	hypothetical protein;Protein TraR	Hypothetical		FLEFHNML_01655		FCKEOEHP_00612	DIEKAGHG_00612
group_4868		hypothetical protein	Hypothetical			INFJEDOI_03781			DIGEIJOO_01402		INAMGDFE_01501
group_4867		hypothetical protein	Hypothetical			INFJEDOI_03780			DIGEIJOO_01403		INAMGDFE_01500
group_4856		hypothetical protein	Hypothetical		FLEFHNML_01641		FCKEOEHP_00596	DIEKAGHG_00596
virB9_1~~~virB9	virB9_1;virB9	Type IV secretion system protein virB9	Other		FLEFHNML_01642		FCKEOEHP_00597	DIEKAGHG_00597
group_4837		hypothetical protein	Hypothetical		FLEFHNML_01656		FCKEOEHP_00613	DIEKAGHG_00613
group_4836		hypothetical protein	Hypothetical		FLEFHNML_01657		FCKEOEHP_00614	DIEKAGHG_00614
group_4801		hypothetical protein	Hypothetical			INFJEDOI_03779			DIGEIJOO_01404		INAMGDFE_01499
group_4800		hypothetical protein	Hypothetical			INFJEDOI_03778			DIGEIJOO_01405		INAMGDFE_01498
group_4786		hypothetical protein	Hypothetical				FCKEOEHP_00501	DIEKAGHG_00501			INAMGDFE_03218
bglH	bglH	Cryptic outer membrane porin BglH	Other				FCKEOEHP_01695	DIEKAGHG_01694		HHNHJAJH_02727
ptlE_1~~~ptlE	ptlE_1;ptlE	Type IV secretion system protein PtlE	Other		FLEFHNML_01643		FCKEOEHP_00598	DIEKAGHG_00598
group_4765		hypothetical protein	Hypothetical		FLEFHNML_03547		FCKEOEHP_00767	DIEKAGHG_00767
group_4764	;hipA	hypothetical protein;Serine/threonine-protein kinase toxin HipA	Virulence / defense						DIGEIJOO_04459	HHNHJAJH_00374	INAMGDFE_03698
group_4751		hypothetical protein	Hypothetical		FLEFHNML_01104	INFJEDOI_01806					INAMGDFE_00473
group_4740		hypothetical protein	Hypothetical		FLEFHNML_01658		FCKEOEHP_00615	DIEKAGHG_00615
group_4739		hypothetical protein	Hypothetical	GBOJKAJF_02069	FLEFHNML_01607	INFJEDOI_01261
group_4697		hypothetical protein	Hypothetical	GBOJKAJF_03462	FLEFHNML_00960	INFJEDOI_02567
group_4686		hypothetical protein	Hypothetical		FLEFHNML_01426		FCKEOEHP_02450	DIEKAGHG_02448
group_4679		hypothetical protein	Hypothetical			INFJEDOI_03777			DIGEIJOO_01406		INAMGDFE_01497
group_4676		hypothetical protein	Hypothetical		FLEFHNML_00049	INFJEDOI_01994				HHNHJAJH_00422
group_4675		hypothetical protein	Hypothetical	GBOJKAJF_02532		INFJEDOI_00821			DIGEIJOO_02459
group_4549		hypothetical protein	Hypothetical			INFJEDOI_03768			DIGEIJOO_01415		INAMGDFE_01488
group_4524		hypothetical protein	Hypothetical			INFJEDOI_03767			DIGEIJOO_01416		INAMGDFE_01487
group_4513		hypothetical protein	Hypothetical			INFJEDOI_03769			DIGEIJOO_01414		INAMGDFE_01489
group_4502		hypothetical protein	Hypothetical						DIGEIJOO_00116	HHNHJAJH_02079	INAMGDFE_03819
group_4467		hypothetical protein	Hypothetical			INFJEDOI_03766			DIGEIJOO_01417		INAMGDFE_01486
group_4460		hypothetical protein	Hypothetical			INFJEDOI_03770			DIGEIJOO_01413		INAMGDFE_01490
group_4447		hypothetical protein	Hypothetical						DIGEIJOO_00115	HHNHJAJH_02078	INAMGDFE_03818
wbgU	wbgU	UDP-N-acetylglucosamine 4-epimerase	Other		FLEFHNML_02416	INFJEDOI_00749			DIGEIJOO_02417
group_4414	;xerC_3	hypothetical protein;Tyrosine recombinase XerC	Mobile genetic elements			INFJEDOI_01948	FCKEOEHP_03774	DIEKAGHG_03771
group_4402		hypothetical protein	Hypothetical		FLEFHNML_01645		FCKEOEHP_00600	DIEKAGHG_00600
group_4397		hypothetical protein	Hypothetical			INFJEDOI_03765			DIGEIJOO_01418		INAMGDFE_01485
group_4387		hypothetical protein	Hypothetical			INFJEDOI_03771			DIGEIJOO_01412		INAMGDFE_01491
arnB_1~~~arnB_3	arnB_1;arnB_3	UDP-4-amino-4-deoxy-L-arabinose--oxoglutarate aminotransferase	Metabolism / enzymes		FLEFHNML_02415	INFJEDOI_00748			DIGEIJOO_02416
group_4335		hypothetical protein	Hypothetical		FLEFHNML_00945	INFJEDOI_02551			DIGEIJOO_03583
ccdA_2~~~ccdA_1~~~ccdA	ccdA_2;ccdA_1;ccdA	Antitoxin CcdA	Virulence / defense		FLEFHNML_03558	INFJEDOI_03570			DIGEIJOO_00944
group_4293		hypothetical protein	Hypothetical	GBOJKAJF_04159	FLEFHNML_04316	INFJEDOI_04312
group_4291		hypothetical protein	Hypothetical		FLEFHNML_01646		FCKEOEHP_00601	DIEKAGHG_00601
group_4287		hypothetical protein	Hypothetical			INFJEDOI_03764			DIGEIJOO_01419		INAMGDFE_01484
group_4286		hypothetical protein	Hypothetical			INFJEDOI_03758			DIGEIJOO_01425		INAMGDFE_01478
group_4272		hypothetical protein	Hypothetical			INFJEDOI_03772			DIGEIJOO_01411		INAMGDFE_01492
group_4236		hypothetical protein	Hypothetical	GBOJKAJF_03656			FCKEOEHP_02891	DIEKAGHG_02889
group_4221		hypothetical protein	Hypothetical		FLEFHNML_02414	INFJEDOI_00747			DIGEIJOO_02415
hns_2~~~hns_1	hns_2;hns_1	DNA-binding protein H-NS	Transport	GBOJKAJF_02101	FLEFHNML_01613						INAMGDFE_01004
group_4162		hypothetical protein	Hypothetical	GBOJKAJF_02098	FLEFHNML_01610						INAMGDFE_01001
group_4150		hypothetical protein	Hypothetical	GBOJKAJF_02209						HHNHJAJH_02941	INAMGDFE_01059
group_4144		hypothetical protein	Hypothetical		FLEFHNML_03132	INFJEDOI_02887			DIGEIJOO_01358
group_4140		hypothetical protein	Hypothetical						DIGEIJOO_00419	HHNHJAJH_02669	INAMGDFE_02856
group_4136		hypothetical protein	Hypothetical		FLEFHNML_01647		FCKEOEHP_00602	DIEKAGHG_00602
group_4135		hypothetical protein	Hypothetical	GBOJKAJF_00013		INFJEDOI_03566			DIGEIJOO_00941
group_4125		hypothetical protein	Hypothetical			INFJEDOI_03763			DIGEIJOO_01420		INAMGDFE_01483
mltF_3~~~mltF_1~~~mltF_2	mltF_3;mltF_1;mltF_2	Membrane-bound lytic murein transglycosylase F	Metabolism / enzymes			INFJEDOI_03759			DIGEIJOO_01424		INAMGDFE_01479
group_4113		hypothetical protein	Hypothetical						DIGEIJOO_03383	HHNHJAJH_03528	INAMGDFE_00466
group_4098		hypothetical protein	Hypothetical			INFJEDOI_03773			DIGEIJOO_01410		INAMGDFE_01493
pldht~~~ycdF	pldh-t;ycdF	Pyridoxal 4-dehydrogenase;Glucose 1-dehydrogenase 2	Metabolism / enzymes			INFJEDOI_03989	FCKEOEHP_00203	DIEKAGHG_00203
group_4044		hypothetical protein	Hypothetical	GBOJKAJF_03655			FCKEOEHP_02890	DIEKAGHG_02888
group_4018		hypothetical protein	Hypothetical		FLEFHNML_02413	INFJEDOI_00746			DIGEIJOO_02414
group_4014		hypothetical protein	Hypothetical		FLEFHNML_01685	INFJEDOI_00090					INAMGDFE_02228
group_3962		hypothetical protein	Hypothetical	GBOJKAJF_02268	FLEFHNML_02760	INFJEDOI_01128
group_3945		hypothetical protein	Hypothetical	GBOJKAJF_02102	FLEFHNML_01614						INAMGDFE_01005
group_3919		hypothetical protein	Hypothetical	GBOJKAJF_02467	FLEFHNML_02565	INFJEDOI_00881
perR~~~dmlR_3~~~dmlR_1	perR;dmlR_3;dmlR_1	HTH-type transcriptional regulator PerR;HTH-type transcriptional regulator DmlR	Regulation	GBOJKAJF_00112	FLEFHNML_03451;FLEFHNML_03450	INFJEDOI_03672
group_3910		hypothetical protein	Hypothetical	GBOJKAJF_02823	FLEFHNML_03769	INFJEDOI_03308
group_3909		hypothetical protein	Hypothetical	GBOJKAJF_02099	FLEFHNML_01611						INAMGDFE_01002
hcpA_6~~~hcpA_4	hcpA_6;hcpA_4	Major exported protein	Other	GBOJKAJF_04035	FLEFHNML_00228	INFJEDOI_02105
group_3895		hypothetical protein	Hypothetical			INFJEDOI_00106	FCKEOEHP_02452	DIEKAGHG_02450
group_3892		hypothetical protein	Hypothetical	GBOJKAJF_02208						HHNHJAJH_02942	INAMGDFE_01058
era_2~~~era_1	era_2;era_1	GTPase Era	Other	GBOJKAJF_02205						HHNHJAJH_02945	INAMGDFE_01055
group_3887		hypothetical protein	Hypothetical						DIGEIJOO_04259	HHNHJAJH_00978	INAMGDFE_03460
group_3881		hypothetical protein	Hypothetical				FCKEOEHP_02014	DIEKAGHG_02013			INAMGDFE_01827
aaeA_2	aaeA_2	p-hydroxybenzoic acid efflux pump subunit AaeA	Transport			INFJEDOI_02980	FCKEOEHP_01591	DIEKAGHG_01590
aaeB_1~~~aaeB_2	aaeB_1;aaeB_2	p-hydroxybenzoic acid efflux pump subunit AaeB	Transport			INFJEDOI_02978	FCKEOEHP_01593	DIEKAGHG_01592
group_3877		hypothetical protein	Hypothetical						DIGEIJOO_00418	HHNHJAJH_02670	INAMGDFE_02855
group_3873		hypothetical protein	Hypothetical		FLEFHNML_00616	INFJEDOI_01647			DIGEIJOO_03822
group_3870		hypothetical protein	Hypothetical				FCKEOEHP_01098	DIEKAGHG_01098		HHNHJAJH_02665
group_3864		hypothetical protein	Hypothetical		FLEFHNML_01650		FCKEOEHP_00605	DIEKAGHG_00605
virB4_1~~~virB4	virB4_1;virB4	Type IV secretion system protein virB4	Other		FLEFHNML_01648		FCKEOEHP_00603	DIEKAGHG_00603
kefF_2~~~kefG~~~ywrO_2	kefF_2;kefG;ywrO_2	Glutathione-regulated potassium-efflux system ancillary protein KefF;Glutathione-regulated potassium-efflux system ancillary protein KefG;General stress protein 14	Transport	GBOJKAJF_00114	FLEFHNML_03448	INFJEDOI_03674
group_3845		hypothetical protein	Hypothetical			INFJEDOI_03762			DIGEIJOO_01421		INAMGDFE_01482
group_3844		hypothetical protein	Hypothetical			INFJEDOI_03760			DIGEIJOO_01423		INAMGDFE_01480
group_3836		hypothetical protein	Hypothetical	GBOJKAJF_03714	FLEFHNML_00023				DIGEIJOO_00029
group_3821		hypothetical protein	Hypothetical	GBOJKAJF_03454	FLEFHNML_00967	INFJEDOI_02586
group_3820		hypothetical protein	Hypothetical	GBOJKAJF_01902	FLEFHNML_01468	INFJEDOI_01398
group_3798		hypothetical protein	Hypothetical			INFJEDOI_03774			DIGEIJOO_01409		INAMGDFE_01494
group_3791		hypothetical protein	Hypothetical	GBOJKAJF_01924	FLEFHNML_01482	INFJEDOI_01384
group_3780		hypothetical protein	Hypothetical	GBOJKAJF_00590	FLEFHNML_02984	INFJEDOI_03076
group_3750		hypothetical protein	Hypothetical						DIGEIJOO_00416	HHNHJAJH_02672	INAMGDFE_02853
group_3716		hypothetical protein	Hypothetical	GBOJKAJF_03654			FCKEOEHP_02889	DIEKAGHG_02887
group_3715		hypothetical protein	Hypothetical	GBOJKAJF_03652			FCKEOEHP_02887	DIEKAGHG_02885
mdtJ	mdtJ	Spermidine export protein MdtJ	Other	GBOJKAJF_03424	FLEFHNML_00827	INFJEDOI_02616
group_3666		hypothetical protein	Hypothetical		FLEFHNML_02412	INFJEDOI_00745			DIGEIJOO_02413
group_3660		hypothetical protein	Hypothetical		FLEFHNML_01688	INFJEDOI_00093					INAMGDFE_02225
group_3659		hypothetical protein	Hypothetical		FLEFHNML_01686	INFJEDOI_00091					INAMGDFE_02227
group_3623		hypothetical protein	Hypothetical	GBOJKAJF_01517	FLEFHNML_01003	INFJEDOI_02432
group_3617		hypothetical protein;Bifunctional cytochrome P450/NADPH--P450 reductase	Metabolism / enzymes		FLEFHNML_04144	INFJEDOI_03954;INFJEDOI_03953			DIGEIJOO_00276
group_3576		hypothetical protein	Hypothetical	GBOJKAJF_03633	FLEFHNML_04481	INFJEDOI_01932
group_3575		hypothetical protein	Hypothetical	GBOJKAJF_00567	FLEFHNML_03006	INFJEDOI_03054
sgbH	sgbH	3-keto-L-gulonate-6-phosphate decarboxylase SgbH	Metabolism / enzymes	GBOJKAJF_03269	FLEFHNML_00674	INFJEDOI_02770
group_3567		hypothetical protein	Hypothetical	GBOJKAJF_02105	FLEFHNML_01617						INAMGDFE_01008
group_3566		hypothetical protein	Hypothetical	GBOJKAJF_02103	FLEFHNML_01615						INAMGDFE_01006
group_3565	fecB	Fe(3+) dicitrate-binding periplasmic protein	Other	GBOJKAJF_00119	FLEFHNML_03443	INFJEDOI_03679
group_3558		hypothetical protein	Hypothetical	GBOJKAJF_03346	FLEFHNML_00753	INFJEDOI_02692
yidA_2	yidA_2	Sugar phosphatase YidA	Metabolism / enzymes	GBOJKAJF_03952	FLEFHNML_00315	INFJEDOI_02021
sfmH	sfmH	putative fimbrial-like protein SfmH	Other	GBOJKAJF_02551	FLEFHNML_02469	INFJEDOI_00802
sfmC	sfmC	putative fimbrial chaperone SfmC	Other	GBOJKAJF_02549	FLEFHNML_02471	INFJEDOI_00804
group_3529		hypothetical protein	Hypothetical	GBOJKAJF_02795		INFJEDOI_03281			DIGEIJOO_00713
rhtB_2~~~rhtB_3	rhtB_2;rhtB_3	Homoserine/homoserine lactone efflux protein	Transport	GBOJKAJF_03926	FLEFHNML_00346	INFJEDOI_02183
bcr_2~~~bcr_3	bcr_2;bcr_3	Bicyclomycin resistance protein	Virulence / defense	GBOJKAJF_00598	FLEFHNML_02967	INFJEDOI_03095
nimR_3~~~nimR_1	nimR_3;nimR_1	HTH-type transcriptional regulator NimR	Regulation			INFJEDOI_02977	FCKEOEHP_01594	DIEKAGHG_01593
group_3521		hypothetical protein	Hypothetical	GBOJKAJF_00113	FLEFHNML_03449	INFJEDOI_03673
group_3520		hypothetical protein	Hypothetical			INFJEDOI_03486			DIGEIJOO_00877		INAMGDFE_02815
group_3517		hypothetical protein	Hypothetical		FLEFHNML_00076				DIGEIJOO_00058		INAMGDFE_03764
group_3513		hypothetical protein	Hypothetical		FLEFHNML_01867	INFJEDOI_00159			DIGEIJOO_01862
group_3500		hypothetical protein	Hypothetical	GBOJKAJF_04102	FLEFHNML_04374	INFJEDOI_04254
tyrS_2~~~tyrS_1	tyrS_2;tyrS_1	Tyrosine--tRNA ligase	Other	GBOJKAJF_00611	FLEFHNML_02957	INFJEDOI_03105
group_3491		hypothetical protein	Hypothetical	GBOJKAJF_01824	FLEFHNML_01412	INFJEDOI_01456
group_3486		hypothetical protein	Hypothetical	GBOJKAJF_03475	FLEFHNML_00948	INFJEDOI_02554
sfmF	sfmF	putative fimbrial-like protein SfmF	Other	GBOJKAJF_02552	FLEFHNML_02468	INFJEDOI_00801
group_3484		hypothetical protein	Hypothetical	GBOJKAJF_03858	FLEFHNML_00423	INFJEDOI_02288
sufS_1	sufS_1	Cysteine desulfurase	Other	GBOJKAJF_01131	FLEFHNML_02211	INFJEDOI_00536
group_3475		hypothetical protein	Hypothetical	GBOJKAJF_02310	FLEFHNML_02719	INFJEDOI_01079
group_3474		hypothetical protein	Hypothetical		FLEFHNML_01866	INFJEDOI_00158			DIGEIJOO_01861
group_3473		hypothetical protein	Hypothetical	GBOJKAJF_01597	FLEFHNML_04197	INFJEDOI_02336
group_3472		hypothetical protein	Hypothetical	GBOJKAJF_00689	FLEFHNML_01768	INFJEDOI_00027
group_3464		hypothetical protein	Hypothetical						DIGEIJOO_00423	HHNHJAJH_02664	INAMGDFE_02860
group_3234		hypothetical protein	Hypothetical	GBOJKAJF_00044	FLEFHNML_03521	INFJEDOI_03605
group_3186		hypothetical protein	Hypothetical	GBOJKAJF_02207						HHNHJAJH_02943	INAMGDFE_01057
group_3159		hypothetical protein	Hypothetical	GBOJKAJF_00160	FLEFHNML_03403	INFJEDOI_03998
group_3149		hypothetical protein	Hypothetical	GBOJKAJF_03829		INFJEDOI_02317				6_refound_30
group_3049		hypothetical protein	Hypothetical	GBOJKAJF_03150	FLEFHNML_04096	2_refound_13_pseudo
group_3048		hypothetical protein	Hypothetical	GBOJKAJF_02206						HHNHJAJH_02944	INAMGDFE_01056
group_3047		hypothetical protein	Hypothetical	GBOJKAJF_01668	FLEFHNML_00455	INFJEDOI_02388
group_2942		hypothetical protein	Hypothetical	GBOJKAJF_03894	FLEFHNML_00387	INFJEDOI_02142
group_2913		hypothetical protein	Hypothetical	GBOJKAJF_01565	FLEFHNML_01156	INFJEDOI_01849
group_2880		hypothetical protein	Hypothetical	GBOJKAJF_03825	FLEFHNML_00153	INFJEDOI_04450
group_2773		hypothetical protein	Hypothetical	GBOJKAJF_01468	1_refound_4	INFJEDOI_04427
group_2767		hypothetical protein	Hypothetical			INFJEDOI_02979	FCKEOEHP_01592	DIEKAGHG_01591
group_2733		hypothetical protein	Hypothetical		FLEFHNML_01651		FCKEOEHP_00606	DIEKAGHG_00606
group_2723		hypothetical protein	Hypothetical						DIGEIJOO_00417	HHNHJAJH_02671	INAMGDFE_02854
group_2666		hypothetical protein	Hypothetical		FLEFHNML_00617	INFJEDOI_01646			DIGEIJOO_03821
group_2652		hypothetical protein	Hypothetical	GBOJKAJF_03886	FLEFHNML_00395	2_refound_14_pseudo
group_2585		hypothetical protein	Hypothetical	GBOJKAJF_01828	FLEFHNML_01416	INFJEDOI_01452
group_2584		hypothetical protein	Hypothetical	GBOJKAJF_01097	FLEFHNML_02175	INFJEDOI_00501
group_2573		hypothetical protein	Hypothetical				FCKEOEHP_01099	DIEKAGHG_01099		HHNHJAJH_02666
group_2559		hypothetical protein	Hypothetical	GBOJKAJF_03104	FLEFHNML_04048	INFJEDOI_03857
group_2558		hypothetical protein	Hypothetical	GBOJKAJF_01167	FLEFHNML_02247	INFJEDOI_00572
group_2526		hypothetical protein	Hypothetical	GBOJKAJF_03734	FLEFHNML_00047	INFJEDOI_01992
group_2525		hypothetical protein	Hypothetical	GBOJKAJF_02740	FLEFHNML_02262	INFJEDOI_00585
group_2474		hypothetical protein	Hypothetical		FLEFHNML_01649		FCKEOEHP_00604	DIEKAGHG_00604
group_2368		hypothetical protein	Hypothetical	GBOJKAJF_00115	FLEFHNML_03447	INFJEDOI_03675
group_2290	emrE	Multidrug transporter EmrE	Transport	GBOJKAJF_03423	FLEFHNML_00826	INFJEDOI_02617
group_2275		hypothetical protein	Hypothetical			INFJEDOI_03761			DIGEIJOO_01422		INAMGDFE_01481
group_2245		hypothetical protein	Hypothetical	GBOJKAJF_02766	FLEFHNML_03714	INFJEDOI_03241
group_2177		hypothetical protein	Hypothetical	GBOJKAJF_02499	FLEFHNML_02535	INFJEDOI_00855
group_2138		hypothetical protein	Hypothetical	GBOJKAJF_03105	FLEFHNML_04049	INFJEDOI_03858
group_2104		hypothetical protein	Hypothetical	GBOJKAJF_03480	FLEFHNML_00943	INFJEDOI_02549
yjgH	yjgH	RutC family protein YjgH	Other	GBOJKAJF_00504	FLEFHNML_03069	INFJEDOI_02943
group_2057		hypothetical protein	Hypothetical	GBOJKAJF_02498	FLEFHNML_02536	INFJEDOI_00856
group_1972		hypothetical protein	Hypothetical	GBOJKAJF_03638	FLEFHNML_04486	INFJEDOI_01937
group_1893		hypothetical protein	Hypothetical	GBOJKAJF_01316	FLEFHNML_00634	INFJEDOI_01630
group_1892		hypothetical protein	Hypothetical	GBOJKAJF_00477	FLEFHNML_03098	INFJEDOI_02914
group_1869		hypothetical protein	Hypothetical	GBOJKAJF_03403	FLEFHNML_00810	INFJEDOI_02636
group_1860		hypothetical protein	Hypothetical	GBOJKAJF_01901	FLEFHNML_01467	INFJEDOI_01399
group_1840		hypothetical protein	Hypothetical	GBOJKAJF_02106	FLEFHNML_01618						INAMGDFE_01009
group_1829		hypothetical protein	Hypothetical	GBOJKAJF_03436	FLEFHNML_00839	INFJEDOI_02604
group_1828		putative protein	Other	GBOJKAJF_03272	FLEFHNML_00677	INFJEDOI_02767
group_1696		hypothetical protein	Hypothetical			INFJEDOI_03775			DIGEIJOO_01408		INAMGDFE_01495
fimA	fimA	Type-1 fimbrial protein A chain	Other	GBOJKAJF_02548	FLEFHNML_02472	INFJEDOI_00805
group_1513		hypothetical protein	Hypothetical	GBOJKAJF_02553	FLEFHNML_02467	INFJEDOI_00800
slmA_1	slmA_1	Nucleoid occlusion factor SlmA	Other	GBOJKAJF_00589	FLEFHNML_02985	INFJEDOI_03075
modB_2	modB_2	Molybdenum transport system permease protein ModB	Transport	GBOJKAJF_02702	FLEFHNML_02300	INFJEDOI_00630
can_2	can_2	Carbonic anhydrase 2	Metabolism / enzymes	GBOJKAJF_03037	FLEFHNML_03980	INFJEDOI_03791
sgbE	sgbE	L-ribulose-5-phosphate 4-epimerase SgbE	Other	GBOJKAJF_03267	FLEFHNML_00672	INFJEDOI_02772
group_1263		hypothetical protein	Hypothetical	GBOJKAJF_02979	FLEFHNML_03918	INFJEDOI_03435
yfcA_1	yfcA_1	putative membrane transporter protein YfcA	Transport	GBOJKAJF_00002	FLEFHNML_03574	INFJEDOI_03555
fecE	fecE	Fe(3+) dicitrate transport ATP-binding protein FecE	Transport	GBOJKAJF_00116	FLEFHNML_03446	INFJEDOI_03676
group_1151		hypothetical protein	Hypothetical	GBOJKAJF_02343	FLEFHNML_02685	INFJEDOI_01002
group_1139	mdtA_3	Multidrug resistance protein MdtA	Virulence / defense	GBOJKAJF_02976	FLEFHNML_03915	INFJEDOI_03432
yiaJ	yiaJ	DNA-binding transcriptional repressor YiaJ	Other	GBOJKAJF_03278	FLEFHNML_00683	INFJEDOI_02761
gnl	gnl	Gluconolactonase	Other	GBOJKAJF_03274	FLEFHNML_00679	INFJEDOI_02765
group_1065		hypothetical protein	Hypothetical	GBOJKAJF_01276	FLEFHNML_00514	INFJEDOI_02400
ulaE	ulaE	L-ribulose-5-phosphate 3-epimerase UlaE	Other	GBOJKAJF_03268	FLEFHNML_00673	INFJEDOI_02771
group_1019		hypothetical protein	Hypothetical		FLEFHNML_04002		FCKEOEHP_00544	DIEKAGHG_00544
rob_2	rob_2	Right origin-binding protein	Transport	GBOJKAJF_04286	FLEFHNML_01108	INFJEDOI_01810
group_991		hypothetical protein	Hypothetical	GBOJKAJF_03634	FLEFHNML_04482	INFJEDOI_01933
group_990	benM_1	HTH-type transcriptional regulator BenM	Regulation	GBOJKAJF_00003	FLEFHNML_03573	INFJEDOI_03556
group_975		2-dehydropantoate 2-reductase	Metabolism / enzymes	GBOJKAJF_00612	FLEFHNML_02956	INFJEDOI_03106
group_969		hypothetical protein	Hypothetical	GBOJKAJF_03653			FCKEOEHP_02888	DIEKAGHG_02886
pgrR_6	pgrR_6	HTH-type transcriptional regulator PgrR	Regulation	GBOJKAJF_03345	FLEFHNML_00752	INFJEDOI_02693
yddG_2	yddG_2	Aromatic amino acid exporter YddG	Other	GBOJKAJF_01171	FLEFHNML_02251	INFJEDOI_00576
group_915		hypothetical protein	Hypothetical	GBOJKAJF_02998	FLEFHNML_03937	INFJEDOI_03454
group_898		hypothetical protein	Hypothetical	GBOJKAJF_02701	FLEFHNML_02301	INFJEDOI_00631
pgrR_1	pgrR_1	HTH-type transcriptional regulator PgrR	Regulation	GBOJKAJF_00503	FLEFHNML_03070	INFJEDOI_02942
cutD	cutD	Choline trimethylamine-lyase activating enzyme	Metabolism / enzymes	GBOJKAJF_03425	FLEFHNML_00828	INFJEDOI_02615
group_830		2-haloacrylate reductase	Metabolism / enzymes	GBOJKAJF_00505	FLEFHNML_03068	INFJEDOI_02944
fecD	fecD	Fe(3+) dicitrate transport system permease protein FecD	Transport	GBOJKAJF_00117	FLEFHNML_03445	INFJEDOI_03677
cdhR_2	cdhR_2	HTH-type transcriptional regulator CdhR	Regulation	GBOJKAJF_03925	FLEFHNML_00347	INFJEDOI_02182
group_784	fecC	Fe(3+) dicitrate transport system permease protein FecC	Transport	GBOJKAJF_00118	FLEFHNML_03444	INFJEDOI_03678
dlgD	dlgD	23-diketo-L-gulonate reductase	Metabolism / enzymes	GBOJKAJF_03273	FLEFHNML_00678	INFJEDOI_02766
adh	adh	Alcohol dehydrogenase	Metabolism / enzymes	GBOJKAJF_02475	FLEFHNML_02554	INFJEDOI_00872
group_692		hypothetical protein	Hypothetical	GBOJKAJF_03859	FLEFHNML_00422	INFJEDOI_02287
gldA_2	gldA_2	Glycerol dehydrogenase	Metabolism / enzymes	GBOJKAJF_04440	FLEFHNML_03649	INFJEDOI_03177
group_652		hypothetical protein	Hypothetical	GBOJKAJF_03275	FLEFHNML_00680	INFJEDOI_02764
moaA_1	moaA_1	GTP 3'8-cyclase	Other		FLEFHNML_01687	INFJEDOI_00092					INAMGDFE_02226
group_623		hypothetical protein	Hypothetical	GBOJKAJF_03276	FLEFHNML_00681	INFJEDOI_02763
yciC	yciC	Putative metal chaperone YciC	Other	GBOJKAJF_02688	FLEFHNML_02312	INFJEDOI_00642
group_484		putative transporter	Transport	GBOJKAJF_03101	FLEFHNML_04045	INFJEDOI_03854
ttuB_2	ttuB_2	Putative tartrate transporter	Transport	GBOJKAJF_03271	FLEFHNML_00676	INFJEDOI_02768
group_443		hypothetical protein	Hypothetical	GBOJKAJF_02699	FLEFHNML_02303	INFJEDOI_00633
pgaC	pgaC	Poly-beta-16-N-acetyl-D-glucosamine synthase	Metabolism / enzymes	GBOJKAJF_03637	FLEFHNML_04485	INFJEDOI_01936
group_424		hypothetical protein	Hypothetical	GBOJKAJF_02977	FLEFHNML_03916	INFJEDOI_03433
group_394		hypothetical protein	Hypothetical	GBOJKAJF_00429	FLEFHNML_03145	INFJEDOI_02874
group_373		hypothetical protein	Hypothetical		FLEFHNML_04003		FCKEOEHP_00543	DIEKAGHG_00543
hsrA_2	hsrA_2	putative transport protein HsrA	Transport	GBOJKAJF_03720	FLEFHNML_00033	INFJEDOI_01978
group_353	gabD_2	Succinate-semialdehyde dehydrogenase [NADP(+)] GabD	Metabolism / enzymes	GBOJKAJF_03198	FLEFHNML_04147	INFJEDOI_03958
jefA	jefA	Drug efflux pump JefA	Transport	GBOJKAJF_02344	FLEFHNML_02684	INFJEDOI_01001
group_348		hypothetical protein	Hypothetical	GBOJKAJF_02800	FLEFHNML_03746	INFJEDOI_03286
group_345		hypothetical protein	Hypothetical	GBOJKAJF_03038	FLEFHNML_03981	INFJEDOI_03792
lyx	lyx	L-xylulose/3-keto-L-gulonate kinase	Metabolism / enzymes	GBOJKAJF_03270	FLEFHNML_00675	INFJEDOI_02769
rbsA_2	rbsA_2	Ribose import ATP-binding protein RbsA	Transport	GBOJKAJF_03277	FLEFHNML_00682	INFJEDOI_02762
group_293		hypothetical protein	Hypothetical	GBOJKAJF_02104	FLEFHNML_01616						INAMGDFE_01007
pdeB_1	pdeB_1	putative cyclic di-GMP phosphodiesterase PdeB	Metabolism / enzymes	GBOJKAJF_00121	FLEFHNML_03442	INFJEDOI_03680
ftsI_1	ftsI_1	Peptidoglycan DD-transpeptidase FtsI	Other	GBOJKAJF_02700	FLEFHNML_02302	INFJEDOI_00632
group_207		hypothetical protein	Hypothetical		FLEFHNML_01865	INFJEDOI_00157			DIGEIJOO_01860
group_199		Putative multidrug export ATP-binding/permease protein	Transport		FLEFHNML_01864	INFJEDOI_00156			DIGEIJOO_01859
group_196		hypothetical protein	Hypothetical	GBOJKAJF_01168	FLEFHNML_02248	INFJEDOI_00573
pgaB	pgaB	Poly-beta-16-N-acetyl-D-glucosamine N-deacetylase	Other	GBOJKAJF_03636	FLEFHNML_04484	INFJEDOI_01935
group_136		hypothetical protein	Hypothetical	GBOJKAJF_02978	FLEFHNML_03917	INFJEDOI_03434
pgaA	pgaA	Poly-beta-16-N-acetyl-D-glucosamine export protein	Other	GBOJKAJF_03635	FLEFHNML_04483	INFJEDOI_01934
cutC_2	cutC_2	Choline trimethylamine-lyase	Metabolism / enzymes	GBOJKAJF_03426	FLEFHNML_00829	INFJEDOI_02614
elfC	elfC	putative outer membrane usher protein ElfC	Other	GBOJKAJF_02550	FLEFHNML_02470	INFJEDOI_00803
group_5273		IS110 family transposase IS1663	Mobile genetic elements		FLEFHNML_00507	INFJEDOI_02807
group_5272		IS4 family transposase IS4	Mobile genetic elements	GBOJKAJF_02760	FLEFHNML_00692
intA_8~~~intA_2	intA_8;intA_2	Prophage integrase IntA	Mobile genetic elements						DIGEIJOO_00426	HHNHJAJH_02932
group_5170		hypothetical protein	Hypothetical	GBOJKAJF_01846					DIGEIJOO_01627
group_5158		hypothetical protein	Hypothetical	GBOJKAJF_02091							INAMGDFE_00995
group_5157		hypothetical protein	Hypothetical	GBOJKAJF_02090							INAMGDFE_00994
group_5156		hypothetical protein	Hypothetical	GBOJKAJF_02198							INAMGDFE_01047
group_5155	relB	Antitoxin RelB	Virulence / defense	GBOJKAJF_04421						HHNHJAJH_02680
group_5140		hypothetical protein	Hypothetical		FLEFHNML_02947	INFJEDOI_02959
group_5139		hypothetical protein	Hypothetical		FLEFHNML_02946	INFJEDOI_02960
group_5138		hypothetical protein	Hypothetical		FLEFHNML_02945	INFJEDOI_02961
group_5136		hypothetical protein	Hypothetical			INFJEDOI_03755					INAMGDFE_01474
group_5134		hypothetical protein	Hypothetical	GBOJKAJF_02095							INAMGDFE_00997
group_5133		hypothetical protein	Hypothetical		FLEFHNML_01139						INAMGDFE_00527
group_5131		hypothetical protein	Hypothetical	GBOJKAJF_01845					DIGEIJOO_01626
group_5130		hypothetical protein	Hypothetical	GBOJKAJF_01844					DIGEIJOO_01625
group_5126		hypothetical protein	Hypothetical			INFJEDOI_03251			DIGEIJOO_00752
group_5109		hypothetical protein	Hypothetical	GBOJKAJF_04420						HHNHJAJH_02678
group_5097		hypothetical protein	Hypothetical	GBOJKAJF_02089							INAMGDFE_00993
group_5095	mtfA	Protein MtfA	Other							HHNHJAJH_02525	INAMGDFE_02215
intA_7~~~intA_4	intA_7;intA_4	Prophage integrase IntA	Mobile genetic elements							HHNHJAJH_02677	INAMGDFE_02848
group_5092		hypothetical protein	Hypothetical						DIGEIJOO_02726	HHNHJAJH_03737
group_5069		Type IV secretion system protein VirB11	Other		FLEFHNML_02944	INFJEDOI_02962
group_5068		hypothetical protein	Hypothetical			INFJEDOI_03756					INAMGDFE_01475
group_5064		hypothetical protein	Hypothetical	GBOJKAJF_02096							INAMGDFE_00998
group_5047		hypothetical protein	Hypothetical			INFJEDOI_03250			DIGEIJOO_00753
group_5045		hypothetical protein	Hypothetical		FLEFHNML_00077						INAMGDFE_03768
group_4962		hypothetical protein	Hypothetical						DIGEIJOO_01208	HHNHJAJH_01302
group_4858		hypothetical protein	Hypothetical			INFJEDOI_03743			DIGEIJOO_01439
group_4840		hypothetical protein	Hypothetical						DIGEIJOO_00460		INAMGDFE_03164
group_4834		hypothetical protein	Hypothetical						DIGEIJOO_04458		INAMGDFE_03696
gltF~~~gltF_2	gltF;gltF_2	Protein GltF	Other			INFJEDOI_04460				HHNHJAJH_02092
group_4833	yraI;	putative fimbrial chaperone YraI;hypothetical protein	Hypothetical			INFJEDOI_04459				HHNHJAJH_02093
group_4812		hypothetical protein	Hypothetical	GBOJKAJF_04175							INAMGDFE_03483
group_4811		hypothetical protein	Hypothetical	GBOJKAJF_04176							INAMGDFE_03482
group_4791		hypothetical protein	Hypothetical			INFJEDOI_01705			DIGEIJOO_03885
group_4777		hypothetical protein	Hypothetical			INFJEDOI_03744			DIGEIJOO_01438
papC_2~~~yraJ	papC_2;yraJ	Outer membrane usher protein PapC;Outer membrane usher protein YraJ	Other			INFJEDOI_04458				HHNHJAJH_02094
group_4730		hypothetical protein	Hypothetical							HHNHJAJH_03668	INAMGDFE_01446
group_4717		hypothetical protein	Hypothetical		FLEFHNML_00594	INFJEDOI_01670
group_4715		hypothetical protein	Hypothetical	GBOJKAJF_02087							INAMGDFE_00990
group_4713		hypothetical protein	Hypothetical	GBOJKAJF_02203						HHNHJAJH_02947
group_4701		hypothetical protein	Hypothetical	GBOJKAJF_04177							INAMGDFE_03481
group_4693		hypothetical protein	Hypothetical						DIGEIJOO_01293		INAMGDFE_02441
group_4672		hypothetical protein	Hypothetical		FLEFHNML_03873					HHNHJAJH_02194
sfmM2	;sfmM2	hypothetical protein;L-tyrosine C(3)-methyltransferase	Metabolism / enzymes	GBOJKAJF_03595						HHNHJAJH_00337
group_4662		hypothetical protein	Hypothetical	GBOJKAJF_03596						HHNHJAJH_00338
group_4660		hypothetical protein	Hypothetical	GBOJKAJF_03597						HHNHJAJH_00339
group_4657		hypothetical protein	Hypothetical	GBOJKAJF_03598						HHNHJAJH_00340
acpP_1~~~acpP_2	acpP_1;acpP_2	Acyl carrier protein	Other	GBOJKAJF_03599						HHNHJAJH_00341
group_4652		hypothetical protein	Hypothetical	GBOJKAJF_03600						HHNHJAJH_00342
hin_2~~~hin	hin_2;hin	DNA-invertase hin	Other			INFJEDOI_03788					INAMGDFE_01508
group_4644		hypothetical protein	Hypothetical							HHNHJAJH_00751	INAMGDFE_02915
dltA_2~~~acs_1	dltA_2;acs_1	D-alanine--D-alanyl carrier protein ligase;Acetyl-coenzyme A synthetase	Other	GBOJKAJF_03601						HHNHJAJH_00343
group_4638		hypothetical protein	Hypothetical			INFJEDOI_03787					INAMGDFE_01507
group_4636	hyuA	Hydantoin racemase	Other							HHNHJAJH_00752	INAMGDFE_02916
group_4634		hypothetical protein	Hypothetical	GBOJKAJF_03602						HHNHJAJH_00344
rspR_1~~~rspR_2	rspR_1;rspR_2	HTH-type transcriptional repressor RspR	Regulation							HHNHJAJH_00753	INAMGDFE_02917
group_4624		hypothetical protein	Hypothetical	GBOJKAJF_03603						HHNHJAJH_00345
group_4612	pucI	putative allantoin permease	Transport							HHNHJAJH_00754	INAMGDFE_02918
group_4609		14-dihydroxy-2-naphthoyl-CoA hydrolase	Metabolism / enzymes	GBOJKAJF_03604						HHNHJAJH_00346
group_4590	lpxP	Lipid A biosynthesis palmitoleoyltransferase	Metabolism / enzymes							HHNHJAJH_00755	INAMGDFE_02919
lolA_1~~~lolA_2	lolA_1;lolA_2	Outer-membrane lipoprotein carrier protein	Other	GBOJKAJF_03605						HHNHJAJH_00347
group_4579	vapC	tRNA(fMet)-specific endonuclease VapC	Virulence / defense	GBOJKAJF_02215							INAMGDFE_01065
guaD	guaD	Guanine deaminase	Other							HHNHJAJH_00756	INAMGDFE_02920
group_4566		hypothetical protein	Hypothetical	GBOJKAJF_03606						HHNHJAJH_00348
group_4558	vapB	Antitoxin VapB	Virulence / defense	GBOJKAJF_02214							INAMGDFE_01064
group_4557		hypothetical protein	Hypothetical		FLEFHNML_02931	INFJEDOI_02973
group_4543		hypothetical protein	Hypothetical							HHNHJAJH_00757	INAMGDFE_02921
group_4542		hypothetical protein	Hypothetical	GBOJKAJF_03607						HHNHJAJH_00349
group_4530		hypothetical protein	Hypothetical		FLEFHNML_02932	INFJEDOI_02972
group_4525		hypothetical protein	Hypothetical			INFJEDOI_03467					INAMGDFE_03140
xdhA	xdhA	Putative xanthine dehydrogenase molybdenum-binding subunit XdhA	Metabolism / enzymes							HHNHJAJH_00758	INAMGDFE_02922
group_4498		hypothetical protein	Hypothetical		FLEFHNML_04057						INAMGDFE_03215
fabF_1~~~fabF_2	fabF_1;fabF_2	3-oxoacyl-[acyl-carrier-protein] synthase 2	Metabolism / enzymes	GBOJKAJF_03608						HHNHJAJH_00350
group_4477		hypothetical protein	Hypothetical		FLEFHNML_02933	INFJEDOI_02971
group_4473		hypothetical protein	Hypothetical		FLEFHNML_03885					HHNHJAJH_02188
group_4469		hypothetical protein	Hypothetical			INFJEDOI_03746			DIGEIJOO_01437
group_4448		hypothetical protein	Hypothetical							HHNHJAJH_00759	INAMGDFE_02923
group_4440		hypothetical protein	Hypothetical	GBOJKAJF_03609						HHNHJAJH_00351
mlrA	mlrA	HTH-type transcriptional regulator MlrA	Regulation						DIGEIJOO_01567		INAMGDFE_02241
virB4_2	virB4_2	Type IV secretion system protein virB4	Other		FLEFHNML_02934	INFJEDOI_02970
group_4400		hypothetical protein	Hypothetical			INFJEDOI_03747			DIGEIJOO_01436
group_4385		hypothetical protein	Hypothetical		FLEFHNML_01080						INAMGDFE_00450
hiuH	hiuH	5-hydroxyisourate hydrolase	Metabolism / enzymes							HHNHJAJH_00760	INAMGDFE_02924
fabG_1~~~fabG_4	fabG_1;fabG_4	3-oxoacyl-[acyl-carrier-protein] reductase FabG	Metabolism / enzymes	GBOJKAJF_03610						HHNHJAJH_00352
group_4353	intS_4	Prophage integrase IntS	Mobile genetic elements			INFJEDOI_03255				HHNHJAJH_03556
group_4346		hypothetical protein	Hypothetical						DIGEIJOO_01568		INAMGDFE_02240
group_4330		hypothetical protein	Hypothetical			INFJEDOI_02103					INAMGDFE_03903
group_4316		hypothetical protein	Hypothetical	GBOJKAJF_03066					DIGEIJOO_00430
group_4310		hypothetical protein	Hypothetical	GBOJKAJF_02073;GBOJKAJF_02072							INAMGDFE_00976
group_4301		hypothetical protein	Hypothetical		FLEFHNML_02941	INFJEDOI_02963
group_4300		hypothetical protein	Hypothetical		FLEFHNML_02935	INFJEDOI_02969
group_4294		hypothetical protein	Hypothetical			INFJEDOI_03244			DIGEIJOO_00758
group_4288		hypothetical protein	Hypothetical		FLEFHNML_01659					HHNHJAJH_00772
group_4270		hypothetical protein	Hypothetical		FLEFHNML_00539				DIGEIJOO_03897
group_4269		hypothetical protein	Hypothetical		FLEFHNML_01081						INAMGDFE_00451
group_4268		hypothetical protein	Hypothetical		FLEFHNML_01078						INAMGDFE_00448
uao	uao	Uric acid degradation bifunctional protein	Other							HHNHJAJH_00761	INAMGDFE_02925
fabF_2~~~fabF_3	fabF_2;fabF_3	3-oxoacyl-[acyl-carrier-protein] synthase 2	Metabolism / enzymes	GBOJKAJF_03611						HHNHJAJH_00353
group_4213		hypothetical protein	Hypothetical						DIGEIJOO_01569		INAMGDFE_02239
group_4194		hypothetical protein	Hypothetical		FLEFHNML_03115				DIGEIJOO_01380
group_4172	hipA	Serine/threonine-protein kinase toxin HipA	Virulence / defense	GBOJKAJF_03065					DIGEIJOO_00431
group_4153		hypothetical protein	Hypothetical		FLEFHNML_02905	INFJEDOI_01240
virB9_2~~~virB9	virB9_2;virB9	Type IV secretion system protein virB9	Other		FLEFHNML_02940	INFJEDOI_02964
group_4149		hypothetical protein	Hypothetical		FLEFHNML_02936	INFJEDOI_02968
group_4137		hypothetical protein	Hypothetical			INFJEDOI_03245			DIGEIJOO_00757
traC_1~~~traC_2	traC_1;traC_2	DNA primase TraC	Metabolism / enzymes		FLEFHNML_01628					HHNHJAJH_03477
group_4116		hypothetical protein	Hypothetical	GBOJKAJF_01251					DIGEIJOO_00874
group_4110		hypothetical protein	Hypothetical						DIGEIJOO_01197	HHNHJAJH_01290
group_4095		hypothetical protein	Hypothetical		FLEFHNML_00538				DIGEIJOO_03898
group_4094		hypothetical protein	Hypothetical		FLEFHNML_01082						INAMGDFE_00452
group_4093		hypothetical protein	Hypothetical		FLEFHNML_01077						INAMGDFE_00447
dmlR_9	dmlR_9;	HTH-type transcriptional regulator DmlR;hypothetical protein	Regulation			INFJEDOI_04456				HHNHJAJH_02096
hpxO	hpxO	FAD-dependent urate hydroxylase	Other							HHNHJAJH_00762	INAMGDFE_02926
group_4048		hypothetical protein	Hypothetical		FLEFHNML_04357				DIGEIJOO_04317
group_4003		hypothetical protein	Hypothetical						DIGEIJOO_00340		INAMGDFE_03232
group_3997		hypothetical protein	Hypothetical						DIGEIJOO_01570		INAMGDFE_02238
group_3996		hypothetical protein	Hypothetical							HHNHJAJH_03666	INAMGDFE_01444
group_3979		hypothetical protein	Hypothetical						DIGEIJOO_01356		INAMGDFE_02373
group_3946		hypothetical protein	Hypothetical			INFJEDOI_01538			DIGEIJOO_03167
group_3930		hypothetical protein	Hypothetical							HHNHJAJH_01542	INAMGDFE_00511
group_3918		hypothetical protein	Hypothetical						DIGEIJOO_01158		INAMGDFE_02566;INAMGDFE_02567
group_3913	;cdiA	hypothetical protein;Deoxyribonuclease CdiA	Hypothetical	GBOJKAJF_02647	FLEFHNML_02351
group_3912		hypothetical protein	Hypothetical	GBOJKAJF_01839					DIGEIJOO_01621
group_3911		hypothetical protein	Hypothetical	GBOJKAJF_02074							INAMGDFE_00977
group_3906		hypothetical protein	Hypothetical	GBOJKAJF_02085							INAMGDFE_00988
intS_1~~~intA_3	intS_1;intA_3	Prophage integrase IntS;Prophage integrase IntA	Mobile genetic elements		FLEFHNML_02921	INFJEDOI_02992
group_3901		hypothetical protein	Hypothetical							HHNHJAJH_02663	INAMGDFE_02861
group_3898		hypothetical protein	Hypothetical		FLEFHNML_02904	INFJEDOI_01239
vgrG1_6~~~vgrG1_2	vgrG1_6;vgrG1_2	Actin cross-linking toxin VgrG1	Virulence / defense		FLEFHNML_02902	INFJEDOI_01237
group_3897		hypothetical protein	Hypothetical		FLEFHNML_00545	INFJEDOI_01720
group_3893		hypothetical protein	Hypothetical	GBOJKAJF_00745	FLEFHNML_01819
ptlE_2~~~ptlE	ptlE_2;ptlE	Type IV secretion system protein PtlE	Other		FLEFHNML_02939	INFJEDOI_02965
group_3891		hypothetical protein	Hypothetical		FLEFHNML_02937	INFJEDOI_02967
group_3885		hypothetical protein	Hypothetical		FLEFHNML_02038	INFJEDOI_00367
group_3884		hypothetical protein	Hypothetical	GBOJKAJF_00742						HHNHJAJH_01456
group_3874		hypothetical protein	Hypothetical			INFJEDOI_03246			DIGEIJOO_00756
group_3872		hypothetical protein	Hypothetical							HHNHJAJH_03656	INAMGDFE_01434
group_3871		hypothetical protein	Hypothetical			INFJEDOI_00757					INAMGDFE_01551
group_3863		hypothetical protein	Hypothetical						DIGEIJOO_02485		INAMGDFE_01374
group_3853		hypothetical protein	Hypothetical		FLEFHNML_01629					HHNHJAJH_03476
group_3851		hypothetical protein	Hypothetical							HHNHJAJH_03653	INAMGDFE_01431
group_3842		hypothetical protein	Hypothetical						DIGEIJOO_00420		INAMGDFE_02857
group_3837		hypothetical protein	Hypothetical							HHNHJAJH_00184	INAMGDFE_03494
group_3835		hypothetical protein	Hypothetical			INFJEDOI_03740			DIGEIJOO_01440
group_3815		hypothetical protein	Hypothetical						DIGEIJOO_01198	HHNHJAJH_01291
group_3812		hypothetical protein	Hypothetical			INFJEDOI_03567			DIGEIJOO_00942
group_3811		hypothetical protein	Hypothetical		FLEFHNML_01106	INFJEDOI_01808
group_3810		hypothetical protein	Hypothetical						DIGEIJOO_02480		INAMGDFE_01368
group_3809		hypothetical protein	Hypothetical	GBOJKAJF_04428						HHNHJAJH_01452
group_3799		hypothetical protein	Hypothetical			INFJEDOI_03776					INAMGDFE_01496
group_3795		hypothetical protein	Hypothetical						DIGEIJOO_01574		INAMGDFE_02234
vgrG1_4~~~vgrG1_1	vgrG1_4;vgrG1_1	Actin cross-linking toxin VgrG1	Virulence / defense		FLEFHNML_01076						INAMGDFE_00446
group_3774		hypothetical protein	Hypothetical				FCKEOEHP_01204	DIEKAGHG_01203
yycE	yycE;	putative protein YycE;hypothetical protein	Hypothetical						DIGEIJOO_04441		INAMGDFE_03679
metN_4~~~metN_2	metN_4;metN_2	Methionine import ATP-binding protein MetN	Transport	GBOJKAJF_02778						HHNHJAJH_03568
group_3756		hypothetical protein	Hypothetical	GBOJKAJF_02082							INAMGDFE_00985
group_3751		hypothetical protein	Hypothetical							HHNHJAJH_00766	INAMGDFE_02930
group_3742		hypothetical protein	Hypothetical							HHNHJAJH_00763	INAMGDFE_02927
group_3733		hypothetical protein	Hypothetical	GBOJKAJF_02598							INAMGDFE_01561
group_3726		hypothetical protein	Hypothetical	GBOJKAJF_03408		INFJEDOI_02631
oiaC	oiaC	3-oxo-isoapionate decarboxylase	Metabolism / enzymes	GBOJKAJF_01260					DIGEIJOO_00864
intA_6	intA_6	Prophage integrase IntA	Mobile genetic elements	GBOJKAJF_04179							INAMGDFE_03479
group_3722		hypothetical protein	Hypothetical		FLEFHNML_04358				DIGEIJOO_04318
group_3719		hypothetical protein	Hypothetical		FLEFHNML_01811	INFJEDOI_00073
rhsC~~~rhsC_2	rhsC;rhsC_2	Putative deoxyribonuclease RhsC	Other	GBOJKAJF_03744		INFJEDOI_02004
group_3668		hypothetical protein	Hypothetical	GBOJKAJF_02637	FLEFHNML_02362
group_3653		hypothetical protein	Hypothetical	GBOJKAJF_01524	FLEFHNML_00996
group_3649		hypothetical protein	Hypothetical	GBOJKAJF_01836					DIGEIJOO_01618
group_3647		hypothetical protein	Hypothetical	GBOJKAJF_03010	FLEFHNML_03949
group_3646		hypothetical protein	Hypothetical						DIGEIJOO_01573		INAMGDFE_02235
group_3645		hypothetical protein	Hypothetical						DIGEIJOO_01571		INAMGDFE_02237
group_3644		hypothetical protein	Hypothetical							HHNHJAJH_03665	INAMGDFE_01443
group_3643		hypothetical protein	Hypothetical							HHNHJAJH_03663	INAMGDFE_01441
group_3633		hypothetical protein	Hypothetical						DIGEIJOO_01294	HHNHJAJH_01369
group_3625		hypothetical protein	Hypothetical		FLEFHNML_03723						INAMGDFE_02959
metQ_4~~~metQ_2	metQ_4;metQ_2	Methionine-binding lipoprotein MetQ	Other	GBOJKAJF_02776						HHNHJAJH_03566
group_3614		hypothetical protein	Hypothetical						DIGEIJOO_01355		INAMGDFE_02374
relE_2~~~relE_3	relE_2;relE_3	mRNA interferase toxin RelE	Virulence / defense		FLEFHNML_04378				DIGEIJOO_04338
group_3610		hypothetical protein	Hypothetical	GBOJKAJF_03641	FLEFHNML_04489
group_3604		hypothetical protein	Hypothetical	GBOJKAJF_01264					DIGEIJOO_00860
group_3568		hypothetical protein	Hypothetical			INFJEDOI_01539			DIGEIJOO_03168
group_3554		hypothetical protein	Hypothetical							HHNHJAJH_03661	INAMGDFE_01439
group_3553		hypothetical protein	Hypothetical							HHNHJAJH_03659	INAMGDFE_01437
group_3552		hypothetical protein	Hypothetical						DIGEIJOO_04083		INAMGDFE_03975
lerI	lerI	L-erythrulose-1-phosphate isomerase	Other	GBOJKAJF_01261					DIGEIJOO_00863
group_3551		hypothetical protein	Hypothetical						DIGEIJOO_00493		INAMGDFE_03147
group_3536		hypothetical protein	Hypothetical						DIGEIJOO_00823		INAMGDFE_02842
yddA_1~~~yddA_2	yddA_1;yddA_2	Inner membrane ABC transporter ATP-binding protein YddA	Transport						DIGEIJOO_00681		INAMGDFE_03004
group_3534		hypothetical protein	Hypothetical						DIGEIJOO_01036		INAMGDFE_02676
group_3527		hypothetical protein	Hypothetical	GBOJKAJF_04411	FLEFHNML_03670
group_3524		hypothetical protein	Hypothetical	GBOJKAJF_02648;GBOJKAJF_02649	FLEFHNML_02350
group_3523		hypothetical protein	Hypothetical	GBOJKAJF_01838					DIGEIJOO_01620
group_3522		hypothetical protein	Hypothetical							HHNHJAJH_02662	INAMGDFE_02862
group_3519		hypothetical protein	Hypothetical	GBOJKAJF_02650	FLEFHNML_02349
group_3518		hypothetical protein	Hypothetical	GBOJKAJF_01837					DIGEIJOO_01619
group_3509		hypothetical protein	Hypothetical	GBOJKAJF_02075							INAMGDFE_00978
group_3508	yjaB	Peptidyl-lysine N-acetyltransferase YjaB	Metabolism / enzymes		FLEFHNML_01612						INAMGDFE_01003
group_3506		hypothetical protein	Hypothetical		FLEFHNML_02440	INFJEDOI_00773
group_3505		hypothetical protein	Hypothetical	GBOJKAJF_02813	FLEFHNML_03759
group_3499		5'-nucleotidase	Other						DIGEIJOO_02718		INAMGDFE_01129
clsA_2	;clsA_2	hypothetical protein;Cardiolipin synthase A	Metabolism / enzymes	GBOJKAJF_01203		INFJEDOI_03532;INFJEDOI_03531
group_3497		hypothetical protein	Hypothetical	GBOJKAJF_02084							INAMGDFE_00987
group_3494		hypothetical protein	Hypothetical		FLEFHNML_02930	INFJEDOI_02983
group_3492		hypothetical protein	Hypothetical		FLEFHNML_02435	INFJEDOI_00768
group_3490		hypothetical protein	Hypothetical		FLEFHNML_02922	INFJEDOI_02991
group_3478		IS256 family transposase ISSod4	Mobile genetic elements				FCKEOEHP_01586	DIEKAGHG_01585
group_3463		IS630 family transposase ISEc33	Mobile genetic elements						DIGEIJOO_03352		INAMGDFE_00726
group_3462		hypothetical protein	Hypothetical				FCKEOEHP_03165	DIEKAGHG_03163
group_3461		hypothetical protein	Hypothetical				FCKEOEHP_03159	DIEKAGHG_03157
group_3460		hypothetical protein	Hypothetical				FCKEOEHP_01426	DIEKAGHG_01425
group_3459		hypothetical protein	Hypothetical				FCKEOEHP_01418	DIEKAGHG_01417
group_3458		hypothetical protein	Hypothetical				FCKEOEHP_01202	DIEKAGHG_01202
group_3457	hcpA_2	Major exported protein	Other				FCKEOEHP_03148	DIEKAGHG_03146
group_3456	hcpA_2	Major exported protein	Other				FCKEOEHP_00728	DIEKAGHG_00728
group_3455		IS481 family transposase ISErsp1	Mobile genetic elements				FCKEOEHP_03768	DIEKAGHG_03765
group_3454		IS481 family transposase ISErsp1	Mobile genetic elements				FCKEOEHP_01147	DIEKAGHG_01147
group_3453		IS481 family transposase ISErsp1	Mobile genetic elements				FCKEOEHP_00848	DIEKAGHG_00848
group_3452		IS481 family transposase ISErsp1	Mobile genetic elements				FCKEOEHP_00388	DIEKAGHG_00388
group_3451		IS256 family transposase ISEc39	Mobile genetic elements				FCKEOEHP_03769	DIEKAGHG_03766
group_3450		IS256 family transposase ISEc39	Mobile genetic elements				FCKEOEHP_03767	DIEKAGHG_03764
group_3449		IS256 family transposase ISEc39	Mobile genetic elements				FCKEOEHP_03171	DIEKAGHG_03169
group_3448		IS256 family transposase ISEc39	Mobile genetic elements				FCKEOEHP_02305	DIEKAGHG_02304
group_3447		IS256 family transposase ISEc39	Mobile genetic elements				FCKEOEHP_01421	DIEKAGHG_01420
group_3446		IS256 family transposase ISEc39	Mobile genetic elements				FCKEOEHP_01115	DIEKAGHG_01115
group_3445		IS256 family transposase ISEc39	Mobile genetic elements				FCKEOEHP_00038	DIEKAGHG_00038
group_3441	hcpA_3	Major exported protein	Other		FLEFHNML_02903	INFJEDOI_01238
group_3273		hypothetical protein	Hypothetical				FCKEOEHP_03511	4_refound_26
group_3272		hypothetical protein	Hypothetical				FCKEOEHP_01716	DIEKAGHG_01715
group_3271		hypothetical protein	Hypothetical				FCKEOEHP_01678	DIEKAGHG_01677
group_3269		hypothetical protein	Hypothetical				FCKEOEHP_00927	DIEKAGHG_00927
group_3268		hypothetical protein	Hypothetical				FCKEOEHP_00222	DIEKAGHG_00222
group_3258		hypothetical protein	Hypothetical				FCKEOEHP_02223	DIEKAGHG_02222
group_3252		hypothetical protein	Hypothetical				FCKEOEHP_02643	DIEKAGHG_02642
group_3248		hypothetical protein	Hypothetical		FLEFHNML_02977	INFJEDOI_03083
group_3247		hypothetical protein	Hypothetical		FLEFHNML_02729	2_refound_18_pseudo
group_3235		hypothetical protein	Hypothetical				FCKEOEHP_01176	DIEKAGHG_01176
group_3228		hypothetical protein	Hypothetical				FCKEOEHP_03253	DIEKAGHG_03251
group_3220		hypothetical protein	Hypothetical				FCKEOEHP_03530	DIEKAGHG_03527
group_3219		hypothetical protein	Hypothetical				FCKEOEHP_01866	DIEKAGHG_01865
group_3218		hypothetical protein	Hypothetical				FCKEOEHP_01379	DIEKAGHG_01378
group_3217		hypothetical protein	Hypothetical				FCKEOEHP_01285	DIEKAGHG_01284
group_3211		hypothetical protein	Hypothetical				FCKEOEHP_03331	DIEKAGHG_03329
group_3210		hypothetical protein	Hypothetical				FCKEOEHP_01473	DIEKAGHG_01472
group_3207		hypothetical protein	Hypothetical		FLEFHNML_02003	2_refound_17_pseudo
group_3206		hypothetical protein	Hypothetical		FLEFHNML_00299	INFJEDOI_02036
group_3196		hypothetical protein	Hypothetical		FLEFHNML_00944	INFJEDOI_02550
group_3189		hypothetical protein	Hypothetical				FCKEOEHP_03107	DIEKAGHG_03105
group_3188		hypothetical protein	Hypothetical				FCKEOEHP_00975	DIEKAGHG_00975
group_3180		hypothetical protein	Hypothetical	GBOJKAJF_00110		2_refound_10
group_3174		hypothetical protein	Hypothetical				FCKEOEHP_02402	DIEKAGHG_02400
group_3173		hypothetical protein	Hypothetical				FCKEOEHP_01069	DIEKAGHG_01069
group_3163		hypothetical protein	Hypothetical				FCKEOEHP_02359	DIEKAGHG_02358
group_3162		hypothetical protein	Hypothetical				FCKEOEHP_02339	DIEKAGHG_02338
group_3161		hypothetical protein	Hypothetical				FCKEOEHP_00255	DIEKAGHG_00255
group_3154		hypothetical protein	Hypothetical				FCKEOEHP_02526	DIEKAGHG_02524
group_3153		hypothetical protein	Hypothetical				FCKEOEHP_02229	DIEKAGHG_02228
group_3152		hypothetical protein	Hypothetical				FCKEOEHP_01763	DIEKAGHG_01762
group_3151		hypothetical protein	Hypothetical				FCKEOEHP_01335	DIEKAGHG_01334
group_3138		hypothetical protein	Hypothetical				FCKEOEHP_03447	DIEKAGHG_03445
group_3137		hypothetical protein	Hypothetical				FCKEOEHP_03345	DIEKAGHG_03343
group_3136		hypothetical protein	Hypothetical				FCKEOEHP_01590	DIEKAGHG_01589
group_3135		hypothetical protein	Hypothetical				FCKEOEHP_01222	DIEKAGHG_01221
group_3134		hypothetical protein	Hypothetical				FCKEOEHP_00586	DIEKAGHG_00586
group_3125		hypothetical protein	Hypothetical				FCKEOEHP_01371	DIEKAGHG_01370
group_3124		hypothetical protein	Hypothetical				FCKEOEHP_00489	DIEKAGHG_00489
group_3113		hypothetical protein	Hypothetical				FCKEOEHP_03532	DIEKAGHG_03529
group_3112		hypothetical protein	Hypothetical				FCKEOEHP_02175	DIEKAGHG_02174
group_3111		hypothetical protein	Hypothetical		FLEFHNML_02938	INFJEDOI_02966
group_3103		hypothetical protein	Hypothetical			2_refound_20			DIGEIJOO_03837
group_3098		hypothetical protein	Hypothetical				FCKEOEHP_01067	DIEKAGHG_01067
group_3093		hypothetical protein	Hypothetical				FCKEOEHP_00585	DIEKAGHG_00585
group_3076		hypothetical protein	Hypothetical				FCKEOEHP_03528	DIEKAGHG_03525
acrZ	acrZ	Multidrug efflux pump accessory protein AcrZ	Transport				FCKEOEHP_02466	DIEKAGHG_02464
group_3075		hypothetical protein	Hypothetical				FCKEOEHP_02170	DIEKAGHG_02169
group_3074		hypothetical protein	Hypothetical				FCKEOEHP_01201	DIEKAGHG_01201
group_3066		hypothetical protein	Hypothetical				FCKEOEHP_03592	DIEKAGHG_03589
group_3065		hypothetical protein	Hypothetical				FCKEOEHP_01986	DIEKAGHG_01985
group_3064		hypothetical protein	Hypothetical				FCKEOEHP_01422	DIEKAGHG_01421
group_3055		hypothetical protein	Hypothetical				FCKEOEHP_02825	DIEKAGHG_02823
group_3054		hypothetical protein	Hypothetical				FCKEOEHP_02783	DIEKAGHG_02782
group_3053		hypothetical protein	Hypothetical				FCKEOEHP_02300	DIEKAGHG_02299
group_3052		hypothetical protein	Hypothetical				FCKEOEHP_01779	DIEKAGHG_01778
group_3051		hypothetical protein	Hypothetical				FCKEOEHP_01190	DIEKAGHG_01190
group_3046		hypothetical protein	Hypothetical	GBOJKAJF_00717		INFJEDOI_00055
group_3045		hypothetical protein	Hypothetical	GBOJKAJF_00290		2_refound_11_pseudo
group_3038		hypothetical protein	Hypothetical				FCKEOEHP_03219	DIEKAGHG_03217
group_3037		hypothetical protein	Hypothetical				FCKEOEHP_02808	4_refound_25
group_3036		hypothetical protein	Hypothetical				FCKEOEHP_02457	DIEKAGHG_02455
group_3035		hypothetical protein	Hypothetical				FCKEOEHP_01959	DIEKAGHG_01958
group_3034		hypothetical protein	Hypothetical				FCKEOEHP_00853	DIEKAGHG_00853
group_3028		hypothetical protein	Hypothetical				FCKEOEHP_01392	DIEKAGHG_01391
group_3027		hypothetical protein	Hypothetical				FCKEOEHP_01306	DIEKAGHG_01305
group_3026		hypothetical protein	Hypothetical				FCKEOEHP_00345	DIEKAGHG_00345
group_3019		hypothetical protein	Hypothetical				FCKEOEHP_01105	DIEKAGHG_01105
group_3018		hypothetical protein	Hypothetical				FCKEOEHP_00622	DIEKAGHG_00622
group_3016		hypothetical protein	Hypothetical		FLEFHNML_02441	INFJEDOI_00774
group_3001		hypothetical protein	Hypothetical				FCKEOEHP_02046	DIEKAGHG_02045
group_3000	rmf	Ribosome modulation factor	Other				FCKEOEHP_01583	DIEKAGHG_01582
group_2999		hypothetical protein	Hypothetical				FCKEOEHP_01322	DIEKAGHG_01321
group_2998		hypothetical protein	Hypothetical				FCKEOEHP_00037	DIEKAGHG_00037
group_2989		hypothetical protein	Hypothetical				FCKEOEHP_02303	DIEKAGHG_02302
group_2988		hypothetical protein	Hypothetical				FCKEOEHP_02173	DIEKAGHG_02172
group_2987		hypothetical protein	Hypothetical				FCKEOEHP_02015	DIEKAGHG_02014
group_2986		hypothetical protein	Hypothetical				FCKEOEHP_00158	DIEKAGHG_00158
group_2976		hypothetical protein	Hypothetical				FCKEOEHP_03353	DIEKAGHG_03351
group_2975		hypothetical protein	Hypothetical				FCKEOEHP_01490	DIEKAGHG_01489
group_2967		hypothetical protein	Hypothetical				FCKEOEHP_03779	DIEKAGHG_03776
group_2966		hypothetical protein	Hypothetical				FCKEOEHP_02806	DIEKAGHG_02805
group_2965		hypothetical protein	Hypothetical				FCKEOEHP_01950	DIEKAGHG_01949
group_2958		hypothetical protein	Hypothetical				FCKEOEHP_03256	DIEKAGHG_03254
group_2957		hypothetical protein	Hypothetical				FCKEOEHP_02304	DIEKAGHG_02303
group_2956		hypothetical protein	Hypothetical				FCKEOEHP_01195	DIEKAGHG_01195
group_2955		hypothetical protein	Hypothetical				FCKEOEHP_00863	DIEKAGHG_00863
group_2946		hypothetical protein	Hypothetical				FCKEOEHP_01603	DIEKAGHG_01602
group_2945		hypothetical protein	Hypothetical				FCKEOEHP_01558	DIEKAGHG_01557
group_2920		hypothetical protein	Hypothetical				FCKEOEHP_03770	DIEKAGHG_03767
group_2919		hypothetical protein	Hypothetical				FCKEOEHP_02292	DIEKAGHG_02291
group_2918		hypothetical protein	Hypothetical				FCKEOEHP_01412	DIEKAGHG_01411
group_2917		hypothetical protein	Hypothetical				FCKEOEHP_01236	DIEKAGHG_01235
group_2903		hypothetical protein	Hypothetical				FCKEOEHP_03387	DIEKAGHG_03385
group_2902		hypothetical protein	Hypothetical				FCKEOEHP_03315	DIEKAGHG_03313
group_2901		hypothetical protein	Hypothetical				FCKEOEHP_02539	DIEKAGHG_02537
group_2900		hypothetical protein	Hypothetical				FCKEOEHP_01256	DIEKAGHG_01255
group_2897		hypothetical protein	Hypothetical	GBOJKAJF_00743						HHNHJAJH_01455
group_2886		hypothetical protein	Hypothetical				FCKEOEHP_02535	DIEKAGHG_02533
group_2885		hypothetical protein	Hypothetical				FCKEOEHP_02091	DIEKAGHG_02090
group_2884		hypothetical protein	Hypothetical				FCKEOEHP_01419	DIEKAGHG_01418
group_2883		hypothetical protein	Hypothetical				FCKEOEHP_01401	DIEKAGHG_01400
group_2882		hypothetical protein	Hypothetical				FCKEOEHP_01177	DIEKAGHG_01177
group_2871		hypothetical protein	Hypothetical				FCKEOEHP_03771	DIEKAGHG_03768
group_2870		hypothetical protein	Hypothetical				FCKEOEHP_02307	DIEKAGHG_02306
group_2869		hypothetical protein	Hypothetical				FCKEOEHP_02150	DIEKAGHG_02149
group_2868		hypothetical protein	Hypothetical				FCKEOEHP_01796	DIEKAGHG_01795
intS_7	intS_7	Prophage integrase IntS	Mobile genetic elements				FCKEOEHP_01250	DIEKAGHG_01249
group_2867	intS_1	Prophage integrase IntS	Mobile genetic elements				FCKEOEHP_00545	DIEKAGHG_00545
group_2852		hypothetical protein	Hypothetical				FCKEOEHP_03616	DIEKAGHG_03613
group_2851		hypothetical protein	Hypothetical				FCKEOEHP_02169	DIEKAGHG_02168
group_2850		hypothetical protein	Hypothetical				FCKEOEHP_01420	DIEKAGHG_01419
group_2849		hypothetical protein	Hypothetical				FCKEOEHP_01287	DIEKAGHG_01286
group_2848		hypothetical protein	Hypothetical				FCKEOEHP_01120	DIEKAGHG_01120
group_2833		hypothetical protein	Hypothetical				FCKEOEHP_02907	DIEKAGHG_02905
group_2832		hypothetical protein	Hypothetical				FCKEOEHP_00864	DIEKAGHG_00864
group_2831		hypothetical protein	Hypothetical				FCKEOEHP_00642	DIEKAGHG_00642
group_2830		putative tautomerase	Other				FCKEOEHP_00628	DIEKAGHG_00628
group_2829		hypothetical protein	Hypothetical				FCKEOEHP_00096	DIEKAGHG_00096
pinR	pinR	Serine recombinase PinR	Mobile genetic elements		FLEFHNML_02433	INFJEDOI_00766
group_2800		hypothetical protein	Hypothetical				FCKEOEHP_02828	DIEKAGHG_02826
group_2799		hypothetical protein	Hypothetical				FCKEOEHP_02377	DIEKAGHG_02376
group_2798		hypothetical protein	Hypothetical				FCKEOEHP_02306	DIEKAGHG_02305
group_2797		hypothetical protein	Hypothetical				FCKEOEHP_01886	DIEKAGHG_01885
group_2796		hypothetical protein	Hypothetical				FCKEOEHP_00036	DIEKAGHG_00036
group_2779		hypothetical protein	Hypothetical				FCKEOEHP_01414	DIEKAGHG_01413
group_2778		hypothetical protein	Hypothetical				FCKEOEHP_01413	DIEKAGHG_01412
group_2777		hypothetical protein	Hypothetical				FCKEOEHP_00855	DIEKAGHG_00855
group_2769		hypothetical protein	Hypothetical				FCKEOEHP_02918	DIEKAGHG_02916
group_2768		hypothetical protein	Hypothetical				FCKEOEHP_02140	DIEKAGHG_02139
group_2766		hypothetical protein	Hypothetical				FCKEOEHP_00599	DIEKAGHG_00599
group_2757		hypothetical protein	Hypothetical				FCKEOEHP_02378	4_refound_24_pseudo
group_2756		hypothetical protein	Hypothetical				FCKEOEHP_01290	DIEKAGHG_01289
group_2755		hypothetical protein	Hypothetical				FCKEOEHP_00184	DIEKAGHG_00184
group_2736		hypothetical protein	Hypothetical				FCKEOEHP_02453	DIEKAGHG_02451
group_2735		hypothetical protein	Hypothetical				FCKEOEHP_01895	DIEKAGHG_01894
group_2729		hypothetical protein	Hypothetical						DIGEIJOO_04246		INAMGDFE_03445
group_2722		hypothetical protein	Hypothetical				FCKEOEHP_03301	DIEKAGHG_03299
symE_3	symE_3	Endoribonuclease SymE	Other				FCKEOEHP_03164	DIEKAGHG_03162
symE_2	symE_2	Endoribonuclease SymE	Other				FCKEOEHP_03158	DIEKAGHG_03156
pspB	pspB	Phage shock protein B	Other				FCKEOEHP_01753	DIEKAGHG_01752
group_2721		hypothetical protein	Hypothetical				FCKEOEHP_01406	DIEKAGHG_01405
symE_1	symE_1	Endoribonuclease SymE	Other				FCKEOEHP_00061	DIEKAGHG_00061
group_2704		hypothetical protein	Hypothetical						DIGEIJOO_02243		INAMGDFE_01699
group_2703		hypothetical protein	Hypothetical				FCKEOEHP_03190	DIEKAGHG_03188
pptA	pptA	Tautomerase PptA	Other				FCKEOEHP_01902	DIEKAGHG_01901
group_2694		hypothetical protein	Hypothetical				FCKEOEHP_01193	DIEKAGHG_01193
group_2691		hypothetical protein	Hypothetical		FLEFHNML_00508	2_refound_15_pseudo
group_2683		hypothetical protein	Hypothetical				FCKEOEHP_01249	DIEKAGHG_01248
group_2668		hypothetical protein	Hypothetical				FCKEOEHP_03212	DIEKAGHG_03210
group_2667		hypothetical protein	Hypothetical			INFJEDOI_03247			DIGEIJOO_00755
group_2665		hypothetical protein	Hypothetical	GBOJKAJF_03514	FLEFHNML_00907
asr	asr	Acid shock protein	Other				FCKEOEHP_01774	DIEKAGHG_01773
group_2658		hypothetical protein	Hypothetical				FCKEOEHP_01721	DIEKAGHG_01720
group_2657		hypothetical protein	Hypothetical				FCKEOEHP_01174	DIEKAGHG_01174
group_2646		hypothetical protein	Hypothetical							HHNHJAJH_03655	INAMGDFE_01433
zapB	zapB	Cell division protein ZapB	Other				FCKEOEHP_03599	DIEKAGHG_03596
group_2638		hypothetical protein	Hypothetical				FCKEOEHP_02314	DIEKAGHG_02313
group_2637		hypothetical protein	Hypothetical				FCKEOEHP_01216	DIEKAGHG_01215
group_2636		hypothetical protein	Hypothetical				FCKEOEHP_01148	DIEKAGHG_01148
group_2634		hypothetical protein	Hypothetical	GBOJKAJF_04158	FLEFHNML_04317
group_2630		hypothetical protein	Hypothetical				FCKEOEHP_03328	DIEKAGHG_03326
group_2629		hypothetical protein	Hypothetical				FCKEOEHP_01189	DIEKAGHG_01189
group_2628		hypothetical protein	Hypothetical				FCKEOEHP_01117	DIEKAGHG_01117
group_2620		hypothetical protein	Hypothetical				FCKEOEHP_02984	DIEKAGHG_02982
group_2619		hypothetical protein	Hypothetical				FCKEOEHP_01797	DIEKAGHG_01796
group_2618		hypothetical protein	Hypothetical				FCKEOEHP_01215	DIEKAGHG_01214
group_2616		hypothetical protein	Hypothetical				FCKEOEHP_00722	DIEKAGHG_00722
group_2614		hypothetical protein	Hypothetical		FLEFHNML_01323	2_refound_16
group_2604		hypothetical protein	Hypothetical				FCKEOEHP_02458	DIEKAGHG_02456
group_2603		IS5 family transposase ISSfl7	Mobile genetic elements				FCKEOEHP_01248	DIEKAGHG_01247
group_2602	yefM	Antitoxin YefM	Virulence / defense				FCKEOEHP_01112	DIEKAGHG_01112
group_2601		hypothetical protein	Hypothetical		FLEFHNML_04377				DIGEIJOO_04337
group_2592		hypothetical protein	Hypothetical				FCKEOEHP_01960	DIEKAGHG_01959
group_2591		hypothetical protein	Hypothetical				FCKEOEHP_01224	DIEKAGHG_01223
holE_1	holE_1	DNA polymerase III subunit theta	Other				FCKEOEHP_01136	DIEKAGHG_01136
group_2590		hypothetical protein	Hypothetical				FCKEOEHP_00745	DIEKAGHG_00745
group_2575		hypothetical protein	Hypothetical						DIGEIJOO_02489		INAMGDFE_01365
group_2574		hypothetical protein	Hypothetical				FCKEOEHP_01849	DIEKAGHG_01848
group_2572		hypothetical protein	Hypothetical				FCKEOEHP_00204	DIEKAGHG_00204
ilvM	ilvM	Acetolactate synthase isozyme 2 small subunit	Metabolism / enzymes				FCKEOEHP_00350	DIEKAGHG_00350
bhsA_1	bhsA_1	Multiple stress resistance protein BhsA	Virulence / defense				FCKEOEHP_00021	DIEKAGHG_00021
group_2560		hypothetical protein	Hypothetical	GBOJKAJF_03515	FLEFHNML_00906
group_2550		hypothetical protein	Hypothetical				FCKEOEHP_03329	DIEKAGHG_03327
group_2549		hypothetical protein	Hypothetical				FCKEOEHP_03243	DIEKAGHG_03241
group_2548		hypothetical protein	Hypothetical				FCKEOEHP_02336	DIEKAGHG_02335
group_2547		hypothetical protein	Hypothetical				FCKEOEHP_00535	DIEKAGHG_00535
group_2545		hypothetical protein	Hypothetical		FLEFHNML_02434	INFJEDOI_00767
group_2534		hypothetical protein	Hypothetical				FCKEOEHP_03527	DIEKAGHG_03524
group_2533		hypothetical protein	Hypothetical				FCKEOEHP_02886	DIEKAGHG_02884
iraP	iraP	Anti-adapter protein IraP	Other				FCKEOEHP_01398	DIEKAGHG_01397
group_2532		hypothetical protein	Hypothetical				FCKEOEHP_01275	DIEKAGHG_01274
sdhE	sdhE	FAD assembly factor SdhE	Other				FCKEOEHP_00719	DIEKAGHG_00719
group_2531		hypothetical protein	Hypothetical				FCKEOEHP_00639	DIEKAGHG_00639
group_2530		hypothetical protein	Hypothetical				FCKEOEHP_00536	DIEKAGHG_00536
group_2512		hypothetical protein	Hypothetical				FCKEOEHP_02459	DIEKAGHG_02457
group_2511		hypothetical protein	Hypothetical				FCKEOEHP_01423	DIEKAGHG_01422
group_2510		hypothetical protein	Hypothetical				FCKEOEHP_01226	DIEKAGHG_01225
yoeB	yoeB	Toxin YoeB	Virulence / defense				FCKEOEHP_01111	DIEKAGHG_01111
group_2509	rpsO	30S ribosomal protein S15	Other				FCKEOEHP_00677	DIEKAGHG_00677
group_2508		hypothetical protein	Hypothetical				FCKEOEHP_00039	DIEKAGHG_00039
group_2492		hypothetical protein	Hypothetical				FCKEOEHP_03560	DIEKAGHG_03557
pspG	pspG	Phage shock protein G	Other				FCKEOEHP_02880	DIEKAGHG_02878
group_2491		hypothetical protein	Hypothetical				FCKEOEHP_01584	DIEKAGHG_01583
group_2490		IS3 family transposase IS3	Mobile genetic elements				FCKEOEHP_01068	DIEKAGHG_01068
group_2489		IS1 family transposase IS1N	Mobile genetic elements				FCKEOEHP_00763	DIEKAGHG_00763
group_2488		hypothetical protein	Hypothetical				FCKEOEHP_00640	DIEKAGHG_00640
group_2485		hypothetical protein	Hypothetical		FLEFHNML_02432	INFJEDOI_00765
frmR	frmR	Transcriptional repressor FrmR	Other				FCKEOEHP_01814	DIEKAGHG_01813
catM	catM	HTH-type transcriptional regulator CatM	Regulation				FCKEOEHP_00621	DIEKAGHG_00621
group_2467		hypothetical protein	Hypothetical				FCKEOEHP_02397	DIEKAGHG_02395
yccX	yccX	Acylphosphatase	Metabolism / enzymes				FCKEOEHP_02147	DIEKAGHG_02146
group_2466		hypothetical protein	Hypothetical				FCKEOEHP_01150	DIEKAGHG_01150
group_2465		hypothetical protein	Hypothetical				FCKEOEHP_01129	DIEKAGHG_01129
group_2464		hypothetical protein	Hypothetical				FCKEOEHP_00059	DIEKAGHG_00059
group_2458		hypothetical protein	Hypothetical				FCKEOEHP_03162	DIEKAGHG_03160
group_2457		hypothetical protein	Hypothetical				FCKEOEHP_02069	DIEKAGHG_02068
group_2456		hypothetical protein	Hypothetical				FCKEOEHP_01151	DIEKAGHG_01151
group_2454		hypothetical protein	Hypothetical		FLEFHNML_02926	INFJEDOI_02987
group_2453		hypothetical protein	Hypothetical	GBOJKAJF_01347		2_refound_12
group_2446		hypothetical protein	Hypothetical				FCKEOEHP_03245	DIEKAGHG_03243
group_2445		hypothetical protein	Hypothetical				FCKEOEHP_01119	DIEKAGHG_01119
group_2435		hypothetical protein	Hypothetical				FCKEOEHP_01898	DIEKAGHG_01897
group_2434		hypothetical protein	Hypothetical				FCKEOEHP_01769	DIEKAGHG_01768
group_2433		hypothetical protein	Hypothetical				FCKEOEHP_01597	DIEKAGHG_01596
group_2432		hypothetical protein	Hypothetical				FCKEOEHP_01288	DIEKAGHG_01287
group_2426		hypothetical protein	Hypothetical						DIGEIJOO_02486		INAMGDFE_01373
ulaB	ulaB	Ascorbate-specific PTS system EIIB component	Other				FCKEOEHP_02981	DIEKAGHG_02979
group_2424		hypothetical protein	Hypothetical				FCKEOEHP_01316	DIEKAGHG_01315
group_2423		hypothetical protein	Hypothetical				FCKEOEHP_00698	DIEKAGHG_00698
group_2412		hypothetical protein	Hypothetical				FCKEOEHP_03262	DIEKAGHG_03260
group_2411		hypothetical protein	Hypothetical				FCKEOEHP_02905	DIEKAGHG_02903
group_2410		hypothetical protein	Hypothetical				FCKEOEHP_01908	DIEKAGHG_01907
group_2409		hypothetical protein	Hypothetical				FCKEOEHP_01862	DIEKAGHG_01861
citD	citD	Citrate lyase acyl carrier protein	Metabolism / enzymes				FCKEOEHP_01542	DIEKAGHG_01541
yafN	yafN	Antitoxin YafN	Virulence / defense				FCKEOEHP_01103	DIEKAGHG_01103
group_2396		hypothetical protein	Hypothetical				FCKEOEHP_00856	DIEKAGHG_00856
group_2393		hypothetical protein	Hypothetical	GBOJKAJF_02076							INAMGDFE_00979
mdcC	mdcC	Malonate decarboxylase acyl carrier protein	Metabolism / enzymes				FCKEOEHP_03661	DIEKAGHG_03658
group_2386		hypothetical protein	Hypothetical				FCKEOEHP_00560	DIEKAGHG_00560
group_2385		hypothetical protein	Hypothetical				FCKEOEHP_00502	DIEKAGHG_00502
group_2384		hypothetical protein	Hypothetical				FCKEOEHP_00410	DIEKAGHG_00410
group_2374		hypothetical protein	Hypothetical				FCKEOEHP_03654	DIEKAGHG_03651
group_2373		hypothetical protein	Hypothetical				FCKEOEHP_03208	DIEKAGHG_03206
group_2372		hypothetical protein	Hypothetical				FCKEOEHP_01156	DIEKAGHG_01156
group_2371		hypothetical protein	Hypothetical				FCKEOEHP_01118	DIEKAGHG_01118
group_2370		hypothetical protein	Hypothetical		FLEFHNML_02437	INFJEDOI_00770
group_2365	yqjD	putative protein YqjD	Other				FCKEOEHP_03260	DIEKAGHG_03258
lapA	lapA	Lipopolysaccharide assembly protein A	Other				FCKEOEHP_01733	DIEKAGHG_01732
group_2364		hypothetical protein	Hypothetical				FCKEOEHP_01395	DIEKAGHG_01394
group_2363		hypothetical protein	Hypothetical				FCKEOEHP_00547	DIEKAGHG_00547
group_2360		hypothetical protein	Hypothetical	GBOJKAJF_02079							INAMGDFE_00982
hspQ	hspQ	Heat shock protein HspQ	Other				FCKEOEHP_02148	DIEKAGHG_02147
group_2349		hypothetical protein	Hypothetical				FCKEOEHP_03330	DIEKAGHG_03328
group_2348		hypothetical protein	Hypothetical				FCKEOEHP_02460	DIEKAGHG_02458
group_2347		hypothetical protein	Hypothetical				FCKEOEHP_01130	DIEKAGHG_01130
group_2346		hypothetical protein	Hypothetical				FCKEOEHP_00033	DIEKAGHG_00033
group_2342		hypothetical protein	Hypothetical	GBOJKAJF_03513	FLEFHNML_00908
rhaM	rhaM	L-rhamnose mutarotase	Other				FCKEOEHP_03307	DIEKAGHG_03305
group_2337		hypothetical protein	Hypothetical				FCKEOEHP_01196	DIEKAGHG_01196
chpS	chpS	Antitoxin ChpS	Virulence / defense				FCKEOEHP_00851	DIEKAGHG_00851
ccdB_1	ccdB_1	Toxin CcdB	Virulence / defense		FLEFHNML_01630					HHNHJAJH_03475
mliC	mliC	Membrane-bound lysozyme inhibitor of C-type lysozyme	Other				FCKEOEHP_01725	DIEKAGHG_01724
group_2322		hypothetical protein	Hypothetical				FCKEOEHP_01554	DIEKAGHG_01553
group_2317		hypothetical protein	Hypothetical							HHNHJAJH_03654	INAMGDFE_01432
group_2316		hypothetical protein	Hypothetical				FCKEOEHP_02893	DIEKAGHG_02891
group_2315		hypothetical protein	Hypothetical				FCKEOEHP_01175	DIEKAGHG_01175
group_2314		hypothetical protein	Hypothetical				FCKEOEHP_00562	DIEKAGHG_00562
group_2303		hypothetical protein	Hypothetical				FCKEOEHP_01191	DIEKAGHG_01191
group_2302		hypothetical protein	Hypothetical				FCKEOEHP_00743	DIEKAGHG_00743
group_2292		hypothetical protein	Hypothetical				FCKEOEHP_01149	DIEKAGHG_01149
group_2282		hypothetical protein	Hypothetical				FCKEOEHP_03170	DIEKAGHG_03168
tusE	tusE	Sulfurtransferase TusE	Metabolism / enzymes				FCKEOEHP_02146	DIEKAGHG_02145
yciH	yciH	putative protein YciH	Other				FCKEOEHP_01736	DIEKAGHG_01735
yeaR	yeaR	putative protein YeaR	Other				FCKEOEHP_02340	DIEKAGHG_02339
cutA	cutA	Divalent-cation tolerance protein CutA	Other				FCKEOEHP_01126	DIEKAGHG_01126
group_2276		hypothetical protein	Hypothetical				FCKEOEHP_01077	DIEKAGHG_01077
emrE	emrE	Multidrug transporter EmrE	Transport				FCKEOEHP_00750	DIEKAGHG_00750
group_2263		hypothetical protein	Hypothetical						DIGEIJOO_01737		INAMGDFE_02174
group_2262		hypothetical protein	Hypothetical				FCKEOEHP_03172	DIEKAGHG_03170
ftsB	ftsB	Cell division protein FtsB	Other				FCKEOEHP_02777	DIEKAGHG_02776
group_2261		hypothetical protein	Hypothetical				FCKEOEHP_02168	DIEKAGHG_02167
group_2260		hypothetical protein	Hypothetical				FCKEOEHP_02135	DIEKAGHG_02134
bamE	bamE	Outer membrane protein assembly factor BamE	Other				FCKEOEHP_00623	DIEKAGHG_00623
group_2255		hypothetical protein	Hypothetical						DIGEIJOO_04050		INAMGDFE_04007
group_2251		hypothetical protein	Hypothetical				FCKEOEHP_02341	DIEKAGHG_02340
group_2250		hypothetical protein	Hypothetical				FCKEOEHP_02172	DIEKAGHG_02171
nifW	nifW	Nitrogenase-stabilizing/protective protein NifW	Other				FCKEOEHP_02131	DIEKAGHG_02130
group_2249		hypothetical protein	Hypothetical				FCKEOEHP_00347	DIEKAGHG_00347
group_2248	raiA	Ribosome-associated inhibitor A	Other				FCKEOEHP_00185	DIEKAGHG_00185
group_2242		hypothetical protein	Hypothetical						DIGEIJOO_00421		INAMGDFE_02858
group_2241		hypothetical protein	Hypothetical				FCKEOEHP_01354	DIEKAGHG_01353
group_2240		hypothetical protein	Hypothetical				FCKEOEHP_01237	DIEKAGHG_01236
group_2239		hypothetical protein	Hypothetical				FCKEOEHP_01194	DIEKAGHG_01194
group_2238		hypothetical protein	Hypothetical				FCKEOEHP_01173	DIEKAGHG_01173
group_2237		hypothetical protein	Hypothetical				FCKEOEHP_01082	DIEKAGHG_01082
group_2236		hypothetical protein	Hypothetical				FCKEOEHP_00865	DIEKAGHG_00865
group_2235		hypothetical protein	Hypothetical				FCKEOEHP_00744	DIEKAGHG_00744
group_2231		hypothetical protein	Hypothetical				FCKEOEHP_03773	DIEKAGHG_03770
group_2230		hypothetical protein	Hypothetical				FCKEOEHP_03348	DIEKAGHG_03346
group_2229		hypothetical protein	Hypothetical				FCKEOEHP_01355	DIEKAGHG_01354
group_2213		hypothetical protein	Hypothetical				FCKEOEHP_03274	DIEKAGHG_03272
group_2212		hypothetical protein	Hypothetical				FCKEOEHP_03163	DIEKAGHG_03161
group_2211		hypothetical protein	Hypothetical				FCKEOEHP_02900	DIEKAGHG_02898
group_2210		hypothetical protein	Hypothetical				FCKEOEHP_02590	DIEKAGHG_02589
group_2209		hypothetical protein	Hypothetical				FCKEOEHP_01907	DIEKAGHG_01906
grxD	grxD	Glutaredoxin 4	Other				FCKEOEHP_01718	DIEKAGHG_01717
group_2205		hypothetical protein	Hypothetical	GBOJKAJF_02078							INAMGDFE_00981
group_2199		hypothetical protein	Hypothetical				FCKEOEHP_03344	DIEKAGHG_03342
group_2198		hypothetical protein	Hypothetical				FCKEOEHP_02472	DIEKAGHG_02470
group_2197		hypothetical protein	Hypothetical				FCKEOEHP_02166	DIEKAGHG_02165
group_2196		hypothetical protein	Hypothetical				FCKEOEHP_02058	DIEKAGHG_02057
frdD	frdD	Fumarate reductase subunit D	Metabolism / enzymes				FCKEOEHP_03342	DIEKAGHG_03340
group_2189		hypothetical protein	Hypothetical				FCKEOEHP_01368	DIEKAGHG_01367
pemK_2	pemK_2	Endoribonuclease PemK	Other				FCKEOEHP_01157	DIEKAGHG_01157
group_2188		hypothetical protein	Hypothetical				FCKEOEHP_00062	DIEKAGHG_00062
inh	inh	Proteinase inhibitor	Other				FCKEOEHP_01382	DIEKAGHG_01381
group_2173		hypothetical protein	Hypothetical				FCKEOEHP_01265	DIEKAGHG_01264
group_2172		hypothetical protein	Hypothetical				FCKEOEHP_01172	DIEKAGHG_01172
ygeA	ygeA	L-aspartate/glutamate-specific racemase	Other				FCKEOEHP_01035	DIEKAGHG_01035
group_2171		hypothetical protein	Hypothetical				FCKEOEHP_00561	DIEKAGHG_00561
group_2169		hypothetical protein	Hypothetical							HHNHJAJH_00183	INAMGDFE_03493
dgkA	dgkA	Diacylglycerol kinase	Metabolism / enzymes				FCKEOEHP_03269	DIEKAGHG_03267
group_2165		hypothetical protein	Hypothetical				FCKEOEHP_02315	DIEKAGHG_02314
pspC	pspC	Phage shock protein C	Other				FCKEOEHP_01754	DIEKAGHG_01753
group_2164		hypothetical protein	Hypothetical				FCKEOEHP_01232	DIEKAGHG_01231
group_2163		hypothetical protein	Hypothetical				FCKEOEHP_00641	DIEKAGHG_00641
group_2151		hypothetical protein	Hypothetical				FCKEOEHP_03469	DIEKAGHG_03467
group_2150		hypothetical protein	Hypothetical				FCKEOEHP_02983	DIEKAGHG_02981
fliT	fliT	Flagellar protein FliT	Other				FCKEOEHP_02196	DIEKAGHG_02195
group_2149		hypothetical protein	Hypothetical				FCKEOEHP_00064	DIEKAGHG_00064
crl	crl	Sigma factor-binding protein Crl	Transport				FCKEOEHP_01125	DIEKAGHG_01125
group_2137		hypothetical protein	Hypothetical	GBOJKAJF_01267	FLEFHNML_00502
group_2131		hypothetical protein	Hypothetical						DIGEIJOO_04245		INAMGDFE_03444
group_2130		hypothetical protein	Hypothetical				FCKEOEHP_01230	DIEKAGHG_01229
ygfX	ygfX	Inner membrane protein YgfX	Other				FCKEOEHP_00720	DIEKAGHG_00720
group_2129		hypothetical protein	Hypothetical				FCKEOEHP_00567	DIEKAGHG_00567
group_2128		hypothetical protein	Hypothetical				FCKEOEHP_00387	DIEKAGHG_00387
group_2119		hypothetical protein	Hypothetical				FCKEOEHP_03432	DIEKAGHG_03430
group_2118		hypothetical protein	Hypothetical				FCKEOEHP_01160	DIEKAGHG_01160
group_2110		hypothetical protein	Hypothetical				FCKEOEHP_03325	DIEKAGHG_03323
group_2109		hypothetical protein	Hypothetical				FCKEOEHP_03169	DIEKAGHG_03167
group_2108		hypothetical protein	Hypothetical				FCKEOEHP_01158	DIEKAGHG_01158
group_2107		hypothetical protein	Hypothetical				FCKEOEHP_00686	DIEKAGHG_00686
group_2101		hypothetical protein	Hypothetical							HHNHJAJH_00182	INAMGDFE_03492
group_2098		hypothetical protein	Hypothetical						DIGEIJOO_00059		INAMGDFE_03765
yabJ	yabJ	2-iminobutanoate/2-iminopropanoate deaminase	Other				FCKEOEHP_01007	DIEKAGHG_01007
group_2085		hypothetical protein	Hypothetical				FCKEOEHP_01896	DIEKAGHG_01895
group_2076		hypothetical protein	Hypothetical				FCKEOEHP_03736	DIEKAGHG_03733
yqjC	yqjC	Protein YqjC	Other				FCKEOEHP_03259	DIEKAGHG_03257
yqjE	yqjE	Inner membrane protein YqjE	Other				FCKEOEHP_03261	DIEKAGHG_03259
group_2068		hypothetical protein	Hypothetical				FCKEOEHP_02915	DIEKAGHG_02913
gcvH	gcvH	Glycine cleavage system H protein	Other				FCKEOEHP_00709	DIEKAGHG_00709
group_2067		hypothetical protein	Hypothetical				FCKEOEHP_00552	DIEKAGHG_00552
group_2066		hypothetical protein	Hypothetical				FCKEOEHP_00355	DIEKAGHG_00355
group_2065		hypothetical protein	Hypothetical			INFJEDOI_03739			DIGEIJOO_01441
yqjF	yqjF	Inner membrane protein YqjF	Other				FCKEOEHP_03263	DIEKAGHG_03261
mzrA	mzrA	Modulator protein MzrA	Other				FCKEOEHP_03258	DIEKAGHG_03256
group_2062		hypothetical protein	Hypothetical				FCKEOEHP_01229	DIEKAGHG_01228
group_2061		hypothetical protein	Hypothetical				FCKEOEHP_01135	DIEKAGHG_01135
group_2060		hypothetical protein	Hypothetical				FCKEOEHP_01116	DIEKAGHG_01116
frdC	frdC	Fumarate reductase subunit C	Metabolism / enzymes				FCKEOEHP_03341	DIEKAGHG_03339
group_2048		hypothetical protein	Hypothetical				FCKEOEHP_02313	DIEKAGHG_02312
group_2047		hypothetical protein	Hypothetical				FCKEOEHP_01812	DIEKAGHG_01811
rbfA	rbfA	30S ribosome-binding factor	Other				FCKEOEHP_00675	DIEKAGHG_00675
hns_4	hns_4	DNA-binding protein H-NS	Transport				FCKEOEHP_03316	DIEKAGHG_03314
group_2034		hypothetical protein	Hypothetical				FCKEOEHP_01163	DIEKAGHG_01163
pemK_1	pemK_1	Endoribonuclease PemK	Other				FCKEOEHP_00852	DIEKAGHG_00852
hns_3	hns_3	DNA-binding protein H-NS	Transport				FCKEOEHP_02608	DIEKAGHG_02607
hns_1	hns_1	DNA-binding protein H-NS	Transport				FCKEOEHP_01110	DIEKAGHG_01110
yafO	yafO	mRNA interferase toxin YafO	Virulence / defense				FCKEOEHP_01102	DIEKAGHG_01102
group_2024		hypothetical protein	Hypothetical				FCKEOEHP_01060	DIEKAGHG_01060
group_2021	exbD_2	Biopolymer transport protein ExbD	Transport	GBOJKAJF_01199		INFJEDOI_03536
ridA_2	ridA_2	2-iminobutanoate/2-iminopropanoate deaminase	Other				FCKEOEHP_03378	DIEKAGHG_03376
group_2019		hypothetical protein	Hypothetical				FCKEOEHP_02939	DIEKAGHG_02937
group_2018		hypothetical protein	Hypothetical				FCKEOEHP_02938	DIEKAGHG_02936
group_2017	gloA	Lactoylglutathione lyase	Metabolism / enzymes				FCKEOEHP_01720	DIEKAGHG_01719
group_2016		hypothetical protein	Hypothetical				FCKEOEHP_01333	DIEKAGHG_01332
psiE	psiE	Protein PsiE	Other				FCKEOEHP_01070	DIEKAGHG_01070
rcsF	rcsF	Outer membrane lipoprotein RcsF	Other				FCKEOEHP_02768	DIEKAGHG_02767
group_2009		hypothetical protein	Hypothetical				FCKEOEHP_01167	DIEKAGHG_01167
matP	matP	Macrodomain Ter protein	Other				FCKEOEHP_02159	DIEKAGHG_02158
yccU	yccU	putative protein YccU	Other				FCKEOEHP_02149	DIEKAGHG_02148
outS	outS	Pilotin OutS	Other				FCKEOEHP_01255	DIEKAGHG_01254
group_1998		Acetyltransferase	Metabolism / enzymes				FCKEOEHP_00574	DIEKAGHG_00574
group_1996		hypothetical protein	Hypothetical		FLEFHNML_00332	INFJEDOI_02193
group_1991		hypothetical protein	Hypothetical				FCKEOEHP_01113	DIEKAGHG_01113
group_1983		hypothetical protein	Hypothetical				FCKEOEHP_02947	DIEKAGHG_02945
umuD	umuD	Protein UmuD	Other				FCKEOEHP_01793	DIEKAGHG_01792
group_1982		hypothetical protein	Hypothetical				FCKEOEHP_01155	DIEKAGHG_01155
group_1975		hypothetical protein	Hypothetical				FCKEOEHP_03765	DIEKAGHG_03762
rhsIC	rhsIC	Immunity protein RhsIC	Virulence / defense				FCKEOEHP_03157	DIEKAGHG_03155
group_1974		hypothetical protein	Hypothetical				FCKEOEHP_02338	DIEKAGHG_02337
group_1973		hypothetical protein	Hypothetical				FCKEOEHP_00571	DIEKAGHG_00571
group_1969		hypothetical protein	Hypothetical				FCKEOEHP_00356	DIEKAGHG_00356
ndk	ndk	Nucleoside diphosphate kinase	Metabolism / enzymes				FCKEOEHP_02644	DIEKAGHG_02643
group_1960		hypothetical protein	Hypothetical				FCKEOEHP_01344	DIEKAGHG_01343
holD	holD	DNA polymerase III subunit psi	Other				FCKEOEHP_00691	DIEKAGHG_00691
group_1934	ypeA	Acetyltransferase YpeA	Metabolism / enzymes				FCKEOEHP_03230	DIEKAGHG_03228
group_1933		IS200/IS605 family transposase ISShwo2	Mobile genetic elements				FCKEOEHP_01914	DIEKAGHG_01913
slyA	slyA	Transcriptional regulator SlyA	Regulation				FCKEOEHP_01722	DIEKAGHG_01721
group_1932		hypothetical protein	Hypothetical				FCKEOEHP_01217	DIEKAGHG_01216
group_1929		hypothetical protein	Hypothetical	GBOJKAJF_04157	FLEFHNML_04318
ulaC	ulaC	Ascorbate-specific PTS system EIIA component	Transport				FCKEOEHP_02980	DIEKAGHG_02978
group_1916		hypothetical protein	Hypothetical				FCKEOEHP_02130	DIEKAGHG_02129
group_1915		hypothetical protein	Hypothetical				FCKEOEHP_01168	DIEKAGHG_01168
phnG	phnG	Alpha-D-ribose 1-methylphosphonate 5-triphosphate synthase subunit PhnG	Metabolism / enzymes				FCKEOEHP_00759	DIEKAGHG_00759
rimI	rimI	[Ribosomal protein S18]-alanine N-acetyltransferase	Metabolism / enzymes				FCKEOEHP_00690	DIEKAGHG_00690
group_1910		hypothetical protein	Hypothetical				FCKEOEHP_02986	DIEKAGHG_02984
yccF	yccF	Inner membrane protein YccF	Other				FCKEOEHP_02154	DIEKAGHG_02153
group_1909		hypothetical protein	Hypothetical				FCKEOEHP_01343	DIEKAGHG_01342
group_1908		hypothetical protein	Hypothetical				FCKEOEHP_01213	DIEKAGHG_01212
group_1907		hypothetical protein	Hypothetical				FCKEOEHP_00726	DIEKAGHG_00726
group_1902		hypothetical protein	Hypothetical				FCKEOEHP_02987	DIEKAGHG_02985
group_1898		hypothetical protein	Hypothetical				FCKEOEHP_02471	DIEKAGHG_02469
group_1897		hypothetical protein	Hypothetical				FCKEOEHP_01199	DIEKAGHG_01199
group_1896	intS_4	Prophage integrase IntS	Mobile genetic elements				FCKEOEHP_01101	DIEKAGHG_01101
group_1889		hypothetical protein	Hypothetical				FCKEOEHP_03542	DIEKAGHG_03539
group_1888		hypothetical protein	Hypothetical				FCKEOEHP_03232	DIEKAGHG_03230
group_1887		hypothetical protein	Hypothetical				FCKEOEHP_02896	DIEKAGHG_02894
group_1886		hypothetical protein	Hypothetical				FCKEOEHP_02706	DIEKAGHG_02705
group_1885		hypothetical protein	Hypothetical				FCKEOEHP_02611	DIEKAGHG_02610
group_1884		hypothetical protein	Hypothetical				FCKEOEHP_02136	DIEKAGHG_02135
group_1883		hypothetical protein	Hypothetical		FLEFHNML_02439	INFJEDOI_00772
elaA	elaA	Protein ElaA	Other				FCKEOEHP_02868	DIEKAGHG_02866
group_1872	gpt	Xanthine phosphoribosyltransferase	Metabolism / enzymes				FCKEOEHP_02583	DIEKAGHG_02582
mgsA	mgsA	Methylglyoxal synthase	Metabolism / enzymes				FCKEOEHP_02152	DIEKAGHG_02151
group_1868		hypothetical protein	Hypothetical	GBOJKAJF_02638	FLEFHNML_02361
group_1863		hypothetical protein	Hypothetical				FCKEOEHP_02892	DIEKAGHG_02890
group_1862		hypothetical protein	Hypothetical				FCKEOEHP_01424	DIEKAGHG_01423
group_1854		hypothetical protein	Hypothetical				FCKEOEHP_01247	DIEKAGHG_01246
group_1853		hypothetical protein	Hypothetical				FCKEOEHP_01106	DIEKAGHG_01106
exbD_2	exbD_2	Biopolymer transport protein ExbD	Transport				FCKEOEHP_00780	DIEKAGHG_00780
tabA_2	tabA_2	Toxin-antitoxin biofilm protein TabA	Virulence / defense				FCKEOEHP_02977	DIEKAGHG_02975
group_1844	slyB	Outer membrane lipoprotein SlyB	Other				FCKEOEHP_01723	DIEKAGHG_01722
group_1843		hypothetical protein	Hypothetical				FCKEOEHP_00611	DIEKAGHG_00611
group_1841		hypothetical protein	Hypothetical		FLEFHNML_01176	INFJEDOI_01869
group_1837		hypothetical protein	Hypothetical				FCKEOEHP_03201	DIEKAGHG_03199
group_1833		hypothetical protein	Hypothetical				FCKEOEHP_02953	DIEKAGHG_02951
group_1832		hypothetical protein	Hypothetical				FCKEOEHP_01239	DIEKAGHG_01238
group_1831		hypothetical protein	Hypothetical				FCKEOEHP_01192	DIEKAGHG_01192
group_1830		hypothetical protein	Hypothetical				FCKEOEHP_01181	DIEKAGHG_01181
group_1825		hypothetical protein	Hypothetical				FCKEOEHP_02246	DIEKAGHG_02245
hcpA_6	hcpA_6	Major exported protein	Other				FCKEOEHP_02937	DIEKAGHG_02935
lrp_2	lrp_2	Leucine-responsive regulatory protein	Regulation				FCKEOEHP_02933	DIEKAGHG_02931
group_1810		hypothetical protein	Hypothetical				FCKEOEHP_01495	DIEKAGHG_01494
hcpA_4	hcpA_4	Major exported protein	Other				FCKEOEHP_01353	DIEKAGHG_01352
hcpA_3	hcpA_3	Major exported protein	Other				FCKEOEHP_01341	DIEKAGHG_01340
group_1809		hypothetical protein	Hypothetical				FCKEOEHP_00724	DIEKAGHG_00724
group_1808		hypothetical protein	Hypothetical				FCKEOEHP_00689	DIEKAGHG_00689
hcpA_1	hcpA_1	Major exported protein	Other				FCKEOEHP_00035	DIEKAGHG_00035
hcpA_2	hcpA_2	Major exported protein	Other	GBOJKAJF_03464		INFJEDOI_02564
group_1802		hypothetical protein	Hypothetical	GBOJKAJF_02081							INAMGDFE_00984
group_1797		hypothetical protein	Hypothetical						DIGEIJOO_02479		INAMGDFE_01369
group_1796		hypothetical protein	Hypothetical				FCKEOEHP_01219	DIEKAGHG_01218
group_1791		hypothetical protein	Hypothetical				FCKEOEHP_03168	DIEKAGHG_03166
group_1790		hypothetical protein	Hypothetical				FCKEOEHP_02827	DIEKAGHG_02825
pulG	pulG	Type II secretion system protein G	Other				FCKEOEHP_01263	DIEKAGHG_01262
group_1777		hypothetical protein	Hypothetical				FCKEOEHP_01096	DIEKAGHG_01096
group_1770	ppiB	Peptidyl-prolyl cis-trans isomerase B	Other				FCKEOEHP_01276	DIEKAGHG_01275
epsM	epsM	Type II secretion system protein M	Other				FCKEOEHP_01269	DIEKAGHG_01268
group_1769		hypothetical protein	Hypothetical				FCKEOEHP_01152	DIEKAGHG_01152
ygjP	ygjP	UTP pyrophosphatase	Metabolism / enzymes				FCKEOEHP_02936	DIEKAGHG_02934
group_1764	ispF	2-C-methyl-D-erythritol 24-cyclodiphosphate synthase	Metabolism / enzymes				FCKEOEHP_02775	DIEKAGHG_02774
group_1763		IS3 family transposase ISPa31	Mobile genetic elements				FCKEOEHP_02176	DIEKAGHG_02175
cdiI4	cdiI4	Immunity protein CdiI-o11	Virulence / defense						DIGEIJOO_02482		INAMGDFE_01375
fimG	fimG	Protein FimG	Other				FCKEOEHP_02620	DIEKAGHG_02619
tpx	tpx	Thiol peroxidase	Metabolism / enzymes				FCKEOEHP_01760	DIEKAGHG_01759
dps	dps	DNA protection during starvation protein	Other				FCKEOEHP_01391	DIEKAGHG_01390
group_1746		hypothetical protein	Hypothetical				FCKEOEHP_01210	DIEKAGHG_01209
lrp_3	lrp_3	Leucine-responsive regulatory protein	Regulation				FCKEOEHP_03751	DIEKAGHG_03748
ubiC	ubiC	Chorismate pyruvate-lyase	Metabolism / enzymes				FCKEOEHP_03272	DIEKAGHG_03270
group_1739		hypothetical protein	Hypothetical				FCKEOEHP_02308	DIEKAGHG_02307
group_1738	purE	N5-carboxyaminoimidazole ribonucleotide mutase	Other				FCKEOEHP_01278	DIEKAGHG_01277
group_1737		hypothetical protein	Hypothetical				FCKEOEHP_01165	DIEKAGHG_01165
group_1736		hypothetical protein	Hypothetical				FCKEOEHP_00040	DIEKAGHG_00040
gntK	gntK	Thermoresistant gluconokinase	Metabolism / enzymes				FCKEOEHP_03517	DIEKAGHG_03514
hacB	hacB	Homoaconitase small subunit	Other				FCKEOEHP_02486	DIEKAGHG_02484
group_1726	zur	Zinc uptake regulation protein	Other				FCKEOEHP_03267	DIEKAGHG_03265
group_1725		hypothetical protein	Hypothetical				FCKEOEHP_02125	DIEKAGHG_02124
fliZ	fliZ	Regulator of sigma S factor FliZ	Regulation				FCKEOEHP_01596	DIEKAGHG_01595
ompX	ompX	Outer membrane protein X	Other				FCKEOEHP_01394	DIEKAGHG_01393
group_1724		hypothetical protein	Hypothetical				FCKEOEHP_01246	DIEKAGHG_01245
group_1723		hypothetical protein	Hypothetical				FCKEOEHP_00784	DIEKAGHG_00784
group_1722		hypothetical protein	Hypothetical				FCKEOEHP_00638	DIEKAGHG_00638
group_1715	fabA	3-hydroxydecanoyl-[acyl-carrier-protein] dehydratase	Other				FCKEOEHP_02161	DIEKAGHG_02160
group_1714		hypothetical protein	Hypothetical				FCKEOEHP_01206	DIEKAGHG_01205
fldB	fldB	Flavodoxin 2	Other				FCKEOEHP_00729	DIEKAGHG_00729
hyfA	hyfA	Hydrogenase-4 component A	Other				FCKEOEHP_03758	DIEKAGHG_03755
group_1704	fecI_3	putative RNA polymerase sigma factor FecI	Transport				FCKEOEHP_03644	DIEKAGHG_03641
pat_2	pat_2	Phosphinothricin N-acetyltransferase	Metabolism / enzymes				FCKEOEHP_02312	DIEKAGHG_02311
group_1703		hypothetical protein	Hypothetical				FCKEOEHP_01369	DIEKAGHG_01368
group_1702		hypothetical protein	Hypothetical				FCKEOEHP_01183	DIEKAGHG_01183
group_1697		hypothetical protein	Hypothetical				FCKEOEHP_02151	DIEKAGHG_02150
ubiJ_2	ubiJ_2	Ubiquinone biosynthesis accessory factor UbiJ	Other				FCKEOEHP_00684	DIEKAGHG_00684
fecI_1	fecI_1	putative RNA polymerase sigma factor FecI	Transport				FCKEOEHP_00563	DIEKAGHG_00563
group_1691		hypothetical protein	Hypothetical						DIGEIJOO_01575		INAMGDFE_02233
group_1689		hypothetical protein	Hypothetical				FCKEOEHP_03273	DIEKAGHG_03271
fimF	fimF	Protein FimF	Other				FCKEOEHP_02619	DIEKAGHG_02618
citX	citX	Apo-citrate lyase phosphoribosyl-dephospho-CoA transferase	Metabolism / enzymes				FCKEOEHP_01545	DIEKAGHG_01544
ppa_1	ppa_1	Inorganic pyrophosphatase	Metabolism / enzymes				FCKEOEHP_00068	DIEKAGHG_00068
ygjV	ygjV	Inner membrane protein YgjV	Other				FCKEOEHP_03249	DIEKAGHG_03247
group_1679		IS256 family transposase ISEc39	Mobile genetic elements				FCKEOEHP_02310	DIEKAGHG_02309
nifF	nifF	Flavodoxin	Other				FCKEOEHP_02124	DIEKAGHG_02123
group_1676	rfbC	dTDP-4-dehydrorhamnose 35-epimerase	Other				FCKEOEHP_01308	DIEKAGHG_01307
group_1670		hypothetical protein	Hypothetical				FCKEOEHP_03180	DIEKAGHG_03178
fim	fim	Fimbrial subunit type 1	Other				FCKEOEHP_02615	DIEKAGHG_02614
group_1669		hypothetical protein	Hypothetical				FCKEOEHP_02245	DIEKAGHG_02244
group_1668		hypothetical protein	Hypothetical				FCKEOEHP_01274	DIEKAGHG_01273
cyaB	cyaB	Adenylate cyclase CyaB	Other				FCKEOEHP_01367	DIEKAGHG_01366
rimP	rimP	Ribosome maturation factor RimP	Other				FCKEOEHP_00672	DIEKAGHG_00672
orn	orn	Oligoribonuclease	Other				FCKEOEHP_03334	DIEKAGHG_03332
group_1656		NAD(P)H-dependent FMN reductase	Metabolism / enzymes				FCKEOEHP_03054	DIEKAGHG_03052
ssb_2	ssb_2	Single-stranded DNA-binding protein	Transport				FCKEOEHP_02949	DIEKAGHG_02947
lpfA	lpfA	putative major fimbrial subunit LpfA	Other				FCKEOEHP_02616	DIEKAGHG_02615
group_1655		hypothetical protein	Hypothetical				FCKEOEHP_02244	DIEKAGHG_02243
group_1654		hypothetical protein	Hypothetical				FCKEOEHP_01061	DIEKAGHG_01061
group_1653		hypothetical protein	Hypothetical				FCKEOEHP_00685	DIEKAGHG_00685
group_1647		hypothetical protein	Hypothetical				FCKEOEHP_01568	DIEKAGHG_01567
group_1646	pgsA	CDP-diacylglycerol--glycerol-3-phosphate 3-phosphatidyltransferase	Metabolism / enzymes				FCKEOEHP_01403	DIEKAGHG_01402
group_1645		hypothetical protein	Hypothetical				FCKEOEHP_01366	DIEKAGHG_01365
ssb_1	ssb_1	Single-stranded DNA-binding protein	Transport				FCKEOEHP_01218	DIEKAGHG_01217
group_1644		hypothetical protein	Hypothetical				FCKEOEHP_01114	DIEKAGHG_01114
group_1641		hypothetical protein	Hypothetical				FCKEOEHP_03189	DIEKAGHG_03187
group_1633		hypothetical protein	Hypothetical						DIGEIJOO_02488		INAMGDFE_01371
cas6f	cas6f	CRISPR-associated endonuclease Cas6f/Csy4	Virulence / defense				FCKEOEHP_02941	DIEKAGHG_02939
group_1632	hin	DNA-invertase hin	Other				FCKEOEHP_02930	DIEKAGHG_02928
sulA	sulA	Cell division inhibitor SulA	Other				FCKEOEHP_02157	DIEKAGHG_02156
napF	napF	Ferredoxin-type protein NapF	Other				FCKEOEHP_00702	DIEKAGHG_00702
blc	blc	Outer membrane lipoprotein Blc	Other				FCKEOEHP_03343	DIEKAGHG_03341
outB	outB	General secretion pathway protein B	Other				FCKEOEHP_01257	DIEKAGHG_01256
group_1622		hypothetical protein	Hypothetical	GBOJKAJF_03349	FLEFHNML_00756
gmhB	gmhB	D-glycero-beta-D-manno-heptose-17-bisphosphate 7-phosphatase	Metabolism / enzymes				FCKEOEHP_02764	DIEKAGHG_02763
group_1609		hypothetical protein	Hypothetical				FCKEOEHP_03434	DIEKAGHG_03432
efp	efp	Elongation factor P	Other				FCKEOEHP_03346	DIEKAGHG_03344
ubiB_2	ubiB_2	putative protein kinase UbiB	Metabolism / enzymes				FCKEOEHP_02884	DIEKAGHG_02882
pqiC	pqiC	Intermembrane transport lipoprotein PqiC	Transport				FCKEOEHP_01582	DIEKAGHG_01581
group_1608		hypothetical protein	Hypothetical				FCKEOEHP_01109	DIEKAGHG_01109
group_1607		hypothetical protein	Hypothetical				FCKEOEHP_01064	DIEKAGHG_01064
group_1604	phnN	Ribose 15-bisphosphate phosphokinase PhnN	Metabolism / enzymes				FCKEOEHP_00752	DIEKAGHG_00752
dmdA	dmdA	23-dimethylmalate dehydratase large subunit	Other				FCKEOEHP_02485	DIEKAGHG_02483
group_1597		hypothetical protein	Hypothetical				FCKEOEHP_01273	DIEKAGHG_01272
ves	ves	Protein Ves	Other				FCKEOEHP_03051	DIEKAGHG_03049
group_1587		hypothetical protein	Hypothetical				FCKEOEHP_01128	DIEKAGHG_01128
group_1578	gmhA	Phosphoheptose isomerase	Other				FCKEOEHP_02589	DIEKAGHG_02588
ddpX	ddpX	D-alanyl-D-alanine dipeptidase	Other				FCKEOEHP_01646	DIEKAGHG_01645
phnH	phnH	Alpha-D-ribose 1-methylphosphonate 5-triphosphate synthase subunit PhnH	Metabolism / enzymes				FCKEOEHP_00758	DIEKAGHG_00758
fic	fic	putative protein adenylyltransferase Fic	Metabolism / enzymes				FCKEOEHP_01097	DIEKAGHG_01097
zapC	zapC	Cell division protein ZapC	Other				FCKEOEHP_01576	DIEKAGHG_01575
puuR	puuR	HTH-type transcriptional regulator PuuR	Regulation				FCKEOEHP_00584	DIEKAGHG_00584
hisH	hisH	Imidazole glycerol phosphate synthase subunit HisH	Metabolism / enzymes				FCKEOEHP_01530	DIEKAGHG_01529
group_1551		hypothetical protein	Hypothetical				FCKEOEHP_03519	DIEKAGHG_03516
ribA	ribA	GTP cyclohydrolase-2	Metabolism / enzymes				FCKEOEHP_01731	DIEKAGHG_01730
group_1550		hypothetical protein	Hypothetical				FCKEOEHP_01207	DIEKAGHG_01206
group_1549		hypothetical protein	Hypothetical				FCKEOEHP_00354	DIEKAGHG_00354
group_1544		hypothetical protein	Hypothetical				FCKEOEHP_02171	DIEKAGHG_02170
dmsD	dmsD	Tat proofreading chaperone DmsD	Other				FCKEOEHP_00703	DIEKAGHG_00703
grpE	grpE	Protein GrpE	Other				FCKEOEHP_00626	DIEKAGHG_00626
yfeY	yfeY	putative protein YfeY	Other				FCKEOEHP_03225	DIEKAGHG_03223
group_1542		hypothetical protein	Hypothetical				FCKEOEHP_01324	DIEKAGHG_01323
group_1535		hypothetical protein	Hypothetical				FCKEOEHP_03433	DIEKAGHG_03431
nudK	nudK	GDP-mannose pyrophosphatase NudK	Metabolism / enzymes				FCKEOEHP_02872	DIEKAGHG_02870
group_1534		ISKra4 family transposase ISCep1	Mobile genetic elements				FCKEOEHP_02614	DIEKAGHG_02613
group_1533		ISKra4 family transposase ISCep1	Mobile genetic elements				FCKEOEHP_02613	DIEKAGHG_02612
group_1532		hypothetical protein	Hypothetical				FCKEOEHP_01184	DIEKAGHG_01184
group_1531		hypothetical protein	Hypothetical				FCKEOEHP_01154	DIEKAGHG_01154
lexA	lexA	LexA repressor	Other				FCKEOEHP_03268	DIEKAGHG_03266
group_1524		hypothetical protein	Hypothetical				FCKEOEHP_03179	DIEKAGHG_03177
group_1523		hypothetical protein	Hypothetical				FCKEOEHP_02376	DIEKAGHG_02375
group_1522		hypothetical protein	Hypothetical				FCKEOEHP_01759	DIEKAGHG_01758
gstB_2	gstB_2	Glutathione S-transferase GST-6.0	Metabolism / enzymes				FCKEOEHP_01729	DIEKAGHG_01728
group_1521		hypothetical protein	Hypothetical				FCKEOEHP_00716	DIEKAGHG_00716
group_1516		hypothetical protein	Hypothetical				FCKEOEHP_03324	DIEKAGHG_03322
ppa_2	ppa_2	Inorganic pyrophosphatase	Metabolism / enzymes				FCKEOEHP_02790	DIEKAGHG_02789
group_1509		hypothetical protein	Hypothetical				FCKEOEHP_02934	DIEKAGHG_02932
group_1508		hypothetical protein	Hypothetical				FCKEOEHP_01225	DIEKAGHG_01224
yrbL	yrbL	putative protein YrbL	Other				FCKEOEHP_01094	DIEKAGHG_01094
group_1500		hypothetical protein	Hypothetical				FCKEOEHP_03594	DIEKAGHG_03591
hacA_1	hacA_1	Homoaconitase large subunit	Other				FCKEOEHP_02484	DIEKAGHG_02482
group_1499		IS5 family transposase ISEhe2	Mobile genetic elements				FCKEOEHP_02454	DIEKAGHG_02452
dgoA_2	dgoA_2	2-dehydro-3-deoxy-6-phosphogalactonate aldolase	Other				FCKEOEHP_00859	DIEKAGHG_00859
mdcG	mdcG	Phosphoribosyl-dephospho-CoA transferase	Metabolism / enzymes				FCKEOEHP_03657	DIEKAGHG_03654
group_1498	rhtB_2	Homoserine/homoserine lactone efflux protein	Transport				FCKEOEHP_03507	DIEKAGHG_03505
group_1497		hypothetical protein	Hypothetical				FCKEOEHP_02637	DIEKAGHG_02636
group_1496		hypothetical protein	Hypothetical				FCKEOEHP_02167	DIEKAGHG_02166
sxy	sxy	Protein Sxy	Other				FCKEOEHP_02156	DIEKAGHG_02155
group_1492		hypothetical protein	Hypothetical				FCKEOEHP_01182	DIEKAGHG_01182
group_1486		hypothetical protein	Hypothetical				FCKEOEHP_02903	DIEKAGHG_02901
group_1485	pcm	Protein-L-isoaspartate O-methyltransferase	Metabolism / enzymes				FCKEOEHP_02773	DIEKAGHG_02772
dmsB	dmsB	Anaerobic dimethyl sulfoxide reductase chain B	Metabolism / enzymes				FCKEOEHP_00705	DIEKAGHG_00705
azoR_2	azoR_2	FMN-dependent NADH-azoreductase	Metabolism / enzymes				FCKEOEHP_02048	DIEKAGHG_02047
hisI	hisI	Histidine biosynthesis bifunctional protein HisIE	Other				FCKEOEHP_01527	DIEKAGHG_01526
group_1475		hypothetical protein	Hypothetical				FCKEOEHP_01264	DIEKAGHG_01263
group_1474		hypothetical protein	Hypothetical				FCKEOEHP_00368	DIEKAGHG_00368
group_1466		hypothetical protein	Hypothetical				FCKEOEHP_02705	DIEKAGHG_02704
ribC	ribC	Riboflavin synthase	Metabolism / enzymes				FCKEOEHP_01713	DIEKAGHG_01712
group_1465		hypothetical protein	Hypothetical				FCKEOEHP_01709	DIEKAGHG_01708
fdnI	fdnI	Formate dehydrogenase nitrate-inducible cytochrome b556(Fdn) subunit	Metabolism / enzymes				FCKEOEHP_01281	DIEKAGHG_01280
rutB_2	rutB_2	Peroxyureidoacrylate/ureidoacrylate amidohydrolase RutB	Metabolism / enzymes				FCKEOEHP_02951	DIEKAGHG_02949
group_1461		hypothetical protein	Hypothetical				FCKEOEHP_02163	DIEKAGHG_02162
amiR	amiR	Aliphatic amidase regulator	Regulation				FCKEOEHP_00396	DIEKAGHG_00396
group_1453		hypothetical protein	Hypothetical				FCKEOEHP_01521	DIEKAGHG_01520
yecS_5	yecS_5	L-cystine transport system permease protein YecS	Transport				FCKEOEHP_00580	DIEKAGHG_00580
group_1452		hypothetical protein	Hypothetical				FCKEOEHP_00558	DIEKAGHG_00558
gloC	gloC	Hydroxyacylglutathione hydrolase GloC	Metabolism / enzymes				FCKEOEHP_01569	DIEKAGHG_01568
uvrY	uvrY	Response regulator UvrY	Regulation				FCKEOEHP_01405	DIEKAGHG_01404
group_1443		hypothetical protein	Hypothetical				FCKEOEHP_00717	DIEKAGHG_00717
group_1442		hypothetical protein	Hypothetical				FCKEOEHP_00367	DIEKAGHG_00367
group_1434		hypothetical protein	Hypothetical				FCKEOEHP_02439	DIEKAGHG_02437
yebE	yebE	Inner membrane protein YebE	Other				FCKEOEHP_02162	DIEKAGHG_02161
group_1433		hypothetical protein	Hypothetical				FCKEOEHP_01205	DIEKAGHG_01204
yecS_3	yecS_3	L-cystine transport system permease protein YecS	Transport				FCKEOEHP_00366	DIEKAGHG_00366
group_1428	metI	D-methionine transport system permease protein MetI	Transport				FCKEOEHP_02766	DIEKAGHG_02765
xcpW	xcpW	Type II secretion system protein J	Other				FCKEOEHP_01266	DIEKAGHG_01265
yecS_10	yecS_10	L-cystine transport system permease protein YecS	Transport				FCKEOEHP_03381	DIEKAGHG_03379
group_1422		hypothetical protein	Hypothetical				FCKEOEHP_02877	DIEKAGHG_02875
group_1417		hypothetical protein	Hypothetical						DIGEIJOO_04442		INAMGDFE_03680
group_1416		hypothetical protein	Hypothetical				FCKEOEHP_03463	DIEKAGHG_03461
yccA	yccA	Modulator of FtsH protease YccA	Other				FCKEOEHP_02145	DIEKAGHG_02144
metP	metP	Methionine import system permease protein MetP	Transport				FCKEOEHP_01809	DIEKAGHG_01808
glnP	glnP	Glutamine transport system permease protein GlnP	Transport				FCKEOEHP_01389	DIEKAGHG_01388
group_1415		hypothetical protein	Hypothetical				FCKEOEHP_01171	DIEKAGHG_01171
yecS_4	yecS_4	L-cystine transport system permease protein YecS	Transport				FCKEOEHP_00579	DIEKAGHG_00579
yecS_9	yecS_9	L-cystine transport system permease protein YecS	Transport				FCKEOEHP_03380	DIEKAGHG_03378
yecS_6	yecS_6	L-cystine transport system permease protein YecS	Transport				FCKEOEHP_01005	DIEKAGHG_01005
tcyB_2	tcyB_2	L-cystine transport system permease protein TcyB	Transport				FCKEOEHP_01004	DIEKAGHG_01004
group_1410		hypothetical protein	Hypothetical				FCKEOEHP_00361	DIEKAGHG_00361
yieH	yieH	6-phosphogluconate phosphatase	Metabolism / enzymes				FCKEOEHP_03755	DIEKAGHG_03752
pspA	pspA	Phage shock protein A	Other				FCKEOEHP_01752	DIEKAGHG_01751
group_1398		hypothetical protein	Hypothetical				FCKEOEHP_00575	DIEKAGHG_00575
metP_4	metP_4	Methionine import system permease protein MetP	Transport	GBOJKAJF_02777						HHNHJAJH_03567
yvdM	yvdM	Beta-phosphoglucomutase	Other				FCKEOEHP_03238	DIEKAGHG_03236
yecS_7	yecS_7	L-cystine transport system permease protein YecS	Transport				FCKEOEHP_02119	DIEKAGHG_02118
rnt	rnt	Ribonuclease T	Other				FCKEOEHP_01719	DIEKAGHG_01718
queH	queH	Epoxyqueuosine reductase QueH	Metabolism / enzymes				FCKEOEHP_01362	DIEKAGHG_01361
yecS_2	yecS_2	L-cystine transport system permease protein YecS	Transport				FCKEOEHP_00365	DIEKAGHG_00365
group_1392		hypothetical protein	Hypothetical				FCKEOEHP_02139	DIEKAGHG_02138
bioD1_1	bioD1_1	ATP-dependent dethiobiotin synthetase BioD 1	Other				FCKEOEHP_01340	DIEKAGHG_01339
group_1391		hypothetical protein	Hypothetical				FCKEOEHP_00364	DIEKAGHG_00364
group_1385		hypothetical protein	Hypothetical				FCKEOEHP_03625	DIEKAGHG_03622
intA_2	intA_2	Prophage integrase IntA	Mobile genetic elements				FCKEOEHP_00546	DIEKAGHG_00546
group_1383		hypothetical protein	Hypothetical				FCKEOEHP_01523	DIEKAGHG_01522
yqjA	yqjA	Inner membrane protein YqjA	Other				FCKEOEHP_03257	DIEKAGHG_03255
pdxH	pdxH	Pyridoxine/pyridoxamine 5'-phosphate oxidase	Metabolism / enzymes				FCKEOEHP_01726	DIEKAGHG_01725
group_1379		hypothetical protein	Hypothetical				FCKEOEHP_00741	DIEKAGHG_00741
tolQ_3	tolQ_3	Tol-Pal system protein TolQ	Other	GBOJKAJF_01202		INFJEDOI_03533
group_1375		hypothetical protein	Hypothetical				FCKEOEHP_03472	DIEKAGHG_03470
group_1374		hypothetical protein	Hypothetical				FCKEOEHP_03470	DIEKAGHG_03468
modB	modB	Molybdenum transport system permease protein ModB	Transport				FCKEOEHP_02464	DIEKAGHG_02462
group_1373		hypothetical protein	Hypothetical				FCKEOEHP_01372	DIEKAGHG_01371
group_1367		hypothetical protein	Hypothetical				FCKEOEHP_03186	DIEKAGHG_03184
fabG_8	fabG_8	3-oxoacyl-[acyl-carrier-protein] reductase FabG	Metabolism / enzymes				FCKEOEHP_02978	DIEKAGHG_02976
group_1366		hypothetical protein	Hypothetical				FCKEOEHP_01425	DIEKAGHG_01424
group_1365		hypothetical protein	Hypothetical				FCKEOEHP_00609	DIEKAGHG_00609
yhhW	yhhW	Quercetin 23-dioxygenase	Other				FCKEOEHP_03515	DIEKAGHG_03512
livF_5	livF_5	High-affinity branched-chain amino acid transport ATP-binding protein LivF	Transport				FCKEOEHP_02530	DIEKAGHG_02528
pepE	pepE	Peptidase E	Other				FCKEOEHP_01522	DIEKAGHG_01521
yohK	yohK	Inner membrane protein YohK	Other				FCKEOEHP_01332	DIEKAGHG_01331
yhaK	yhaK	Pirin-like protein YhaK	Other				FCKEOEHP_03266	DIEKAGHG_03264
group_1353		hypothetical protein	Hypothetical				FCKEOEHP_03152	DIEKAGHG_03150
group_1352		hypothetical protein	Hypothetical				FCKEOEHP_03151	DIEKAGHG_03149
livF_4	livF_4	High-affinity branched-chain amino acid transport ATP-binding protein LivF	Transport				FCKEOEHP_01860	DIEKAGHG_01859
group_1351	mukE	Chromosome partition protein MukE	Other				FCKEOEHP_01565	DIEKAGHG_01564
group_1350		hypothetical protein	Hypothetical				FCKEOEHP_01187	DIEKAGHG_01187
group_1349	lutR_2	HTH-type transcriptional regulator LutR	Regulation				FCKEOEHP_00857	DIEKAGHG_00857
group_1348		hypothetical protein	Hypothetical				FCKEOEHP_00723	DIEKAGHG_00723
group_1347		hypothetical protein	Hypothetical		FLEFHNML_01128	INFJEDOI_01830
rfaY	rfaY	Lipopolysaccharide core heptose(II) kinase RfaY	Metabolism / enzymes				FCKEOEHP_03492	DIEKAGHG_03490
group_1344		hypothetical protein	Hypothetical				FCKEOEHP_02931	DIEKAGHG_02929
citB	citB	Transcriptional regulatory protein CitB	Regulation				FCKEOEHP_01537	DIEKAGHG_01536
group_1343		hypothetical protein	Hypothetical				FCKEOEHP_00583	DIEKAGHG_00583
group_1338		hypothetical protein	Hypothetical				FCKEOEHP_03651	DIEKAGHG_03648
group_1337		hypothetical protein	Hypothetical				FCKEOEHP_02327	DIEKAGHG_02326
group_1326	czcR	Transcriptional activator protein CzcR	Other				FCKEOEHP_03192	DIEKAGHG_03190
ispD	ispD	2-C-methyl-D-erythritol 4-phosphate cytidylyltransferase	Metabolism / enzymes				FCKEOEHP_02776	DIEKAGHG_02775
lldR_1	lldR_1	Putative L-lactate dehydrogenase operon regulatory protein	Metabolism / enzymes				FCKEOEHP_02630	DIEKAGHG_02629
group_1322		hypothetical protein	Hypothetical				FCKEOEHP_02333	DIEKAGHG_02332
group_1321		hypothetical protein	Hypothetical				FCKEOEHP_01185	DIEKAGHG_01185
pxpB_2	pxpB_2	5-oxoprolinase subunit B	Other				FCKEOEHP_03623	DIEKAGHG_03620
trmO	trmO	tRNA (adenine(37)-N6)-methyltransferase	Metabolism / enzymes				FCKEOEHP_02769	DIEKAGHG_02768
ydfK	ydfK	putative membrane protein YdfK	Other				FCKEOEHP_02480	DIEKAGHG_02478
btsR	btsR	Transcriptional regulatory protein BtsR	Regulation				FCKEOEHP_02345	DIEKAGHG_02344
dsbC	dsbC	Thiol:disulfide interchange protein DsbC	Other				FCKEOEHP_00736	DIEKAGHG_00736
pnuC	pnuC	Nicotinamide riboside transporter PnuC	Transport				FCKEOEHP_02478	DIEKAGHG_02476
group_1303	deoD	Purine nucleoside phosphorylase DeoD-type	Other				FCKEOEHP_00688	DIEKAGHG_00688
livF_3	livF_3	High-affinity branched-chain amino acid transport ATP-binding protein LivF	Transport				FCKEOEHP_00393	DIEKAGHG_00393
group_1302		hypothetical protein	Hypothetical				FCKEOEHP_00212	DIEKAGHG_00212
group_1300		hypothetical protein	Hypothetical				FCKEOEHP_03197	DIEKAGHG_03195
group_1299	fliA	RNA polymerase sigma factor FliA	Regulation				FCKEOEHP_01595	DIEKAGHG_01594
glnQ_4	glnQ_4	Glutamine transport ATP-binding protein GlnQ	Transport				FCKEOEHP_01388	DIEKAGHG_01387
lpxH	lpxH	UDP-23-diacylglucosamine hydrolase	Metabolism / enzymes				FCKEOEHP_01277	DIEKAGHG_01276
group_1298		putative oxidoreductase	Metabolism / enzymes				FCKEOEHP_01245	DIEKAGHG_01244
group_1297		hypothetical protein	Hypothetical				FCKEOEHP_00634	DIEKAGHG_00634
yecS_8	yecS_8	L-cystine transport system permease protein YecS	Transport				FCKEOEHP_02855	DIEKAGHG_02853
fimC	fimC	Chaperone protein FimC	Other				FCKEOEHP_02617	DIEKAGHG_02616
yfiH	yfiH	Polyphenol oxidase	Metabolism / enzymes				FCKEOEHP_00188	DIEKAGHG_00188
yecS_11	yecS_11	L-cystine transport system permease protein YecS	Transport				FCKEOEHP_03754	DIEKAGHG_03751
fucA	fucA	L-fuculose phosphate aldolase	Other				FCKEOEHP_02955	DIEKAGHG_02953
group_1287		hypothetical protein	Hypothetical				FCKEOEHP_02826	DIEKAGHG_02824
baeR	baeR	Transcriptional regulatory protein BaeR	Regulation				FCKEOEHP_01074	DIEKAGHG_01074
rutB_1	rutB_1	Peroxyureidoacrylate/ureidoacrylate amidohydrolase RutB	Metabolism / enzymes				FCKEOEHP_02626	DIEKAGHG_02625
kipR	kipR	HTH-type transcriptional regulator KipR	Regulation				FCKEOEHP_02117	DIEKAGHG_02116
lptB_3	lptB_3	Lipopolysaccharide export system ATP-binding protein LptB	Transport				FCKEOEHP_00392	DIEKAGHG_00392
frdB	frdB	Fumarate reductase iron-sulfur subunit	Metabolism / enzymes				FCKEOEHP_03340	DIEKAGHG_03338
group_1281		hypothetical protein	Hypothetical				FCKEOEHP_02587	DIEKAGHG_02586
fabG_3	fabG_3	3-oxoacyl-[acyl-carrier-protein] reductase FabG	Metabolism / enzymes				FCKEOEHP_01805	DIEKAGHG_01804
group_1280		hypothetical protein	Hypothetical				FCKEOEHP_01708	DIEKAGHG_01707
group_1279	phnL	Alpha-D-ribose 1-methylphosphonate 5-triphosphate synthase subunit PhnL	Metabolism / enzymes				FCKEOEHP_00754	DIEKAGHG_00754
group_1278	bamD	Outer membrane protein assembly factor BamD	Other				FCKEOEHP_00186	DIEKAGHG_00186
group_1277		hypothetical protein	Hypothetical				FCKEOEHP_00034	DIEKAGHG_00034
group_1276		hypothetical protein	Hypothetical	GBOJKAJF_02083							INAMGDFE_00986
hyuA	hyuA	Hydantoin racemase	Other				FCKEOEHP_03196	DIEKAGHG_03194
oppF_3	oppF_3	Oligopeptide transport ATP-binding protein OppF	Transport				FCKEOEHP_02352	DIEKAGHG_02351
hisA	hisA	1-(5-phosphoribosyl)-5-[(5-phosphoribosylamino)methylideneamino] imidazole-4-carboxamide isomerase	Other				FCKEOEHP_01529	DIEKAGHG_01528
group_1271		hypothetical protein	Hypothetical				FCKEOEHP_01188	DIEKAGHG_01188
dgaF	dgaF	2-dehydro-3-deoxy-phosphogluconate aldolase	Other				FCKEOEHP_00555	DIEKAGHG_00555
fabG_1	fabG_1	3-oxoacyl-[acyl-carrier-protein] reductase FabG	Metabolism / enzymes				FCKEOEHP_00041	DIEKAGHG_00041
group_1268		hypothetical protein	Hypothetical	GBOJKAJF_03410		INFJEDOI_02629
glnQ_6	glnQ_6	Glutamine transport ATP-binding protein GlnQ	Transport				FCKEOEHP_02854	DIEKAGHG_02852
cysQ	cysQ	3'(2')5'-bisphosphate nucleotidase CysQ	Other				FCKEOEHP_02829	DIEKAGHG_02827
pyrF	pyrF	Orotidine 5'-phosphate decarboxylase	Metabolism / enzymes				FCKEOEHP_01735	DIEKAGHG_01734
group_1266		hypothetical protein	Hypothetical				FCKEOEHP_01104	DIEKAGHG_01104
group_1261		hypothetical protein	Hypothetical				FCKEOEHP_03757	DIEKAGHG_03754
gltJ_2	gltJ_2	Glutamate/aspartate import permease protein GltJ	Transport				FCKEOEHP_03753	DIEKAGHG_03750
group_1260		hypothetical protein	Hypothetical				FCKEOEHP_00357	DIEKAGHG_00357
group_1259		hypothetical protein	Hypothetical	GBOJKAJF_02108	FLEFHNML_01620
fpr	fpr	Flavodoxin/ferredoxin--NADP reductase	Metabolism / enzymes				FCKEOEHP_03595	DIEKAGHG_03592
ycgR	ycgR	Flagellar brake protein YcgR	Other				FCKEOEHP_01547	DIEKAGHG_01546
glnH_2	glnH_2	Glutamine-binding periplasmic protein	Other				FCKEOEHP_01390	DIEKAGHG_01389
group_1254		hypothetical protein	Hypothetical				FCKEOEHP_01240	DIEKAGHG_01239
group_1250		hypothetical protein	Hypothetical	GBOJKAJF_01200		INFJEDOI_03535
fabG_6	fabG_6	3-oxoacyl-[acyl-carrier-protein] reductase FabG	Metabolism / enzymes				FCKEOEHP_02612	DIEKAGHG_02611
bioD1_2	bioD1_2	ATP-dependent dethiobiotin synthetase BioD 1	Other				FCKEOEHP_01909	DIEKAGHG_01908
ydfG	ydfG	NADP-dependent 3-hydroxy acid dehydrogenase YdfG	Metabolism / enzymes				FCKEOEHP_01906	DIEKAGHG_01905
group_1243		hypothetical protein	Hypothetical	GBOJKAJF_03745		INFJEDOI_02005
glnQ_7	glnQ_7	Glutamine transport ATP-binding protein GlnQ	Transport				FCKEOEHP_03379	DIEKAGHG_03377
group_1238	gpmA	23-bisphosphoglycerate-dependent phosphoglycerate mutase	Other				FCKEOEHP_02476	DIEKAGHG_02474
group_1237	gsiD_2	Glutathione transport system permease protein GsiD	Transport				FCKEOEHP_02320	DIEKAGHG_02319
glnH_3	glnH_3	Glutamine-binding periplasmic protein	Other				FCKEOEHP_02118	DIEKAGHG_02117
kdsB	kdsB	3-deoxy-manno-octulosonate cytidylyltransferase	Metabolism / enzymes				FCKEOEHP_01559	DIEKAGHG_01558
moeB	moeB	Molybdopterin-synthase adenylyltransferase	Metabolism / enzymes				FCKEOEHP_01325	DIEKAGHG_01324
kdgM_1	kdgM_1	Oligogalacturonate-specific porin KdgM	Other				FCKEOEHP_00550	DIEKAGHG_00550
ribX	ribX	Riboflavin transport system permease protein RibX	Transport							HHNHJAJH_00765	INAMGDFE_02929
group_1233		hypothetical protein	Hypothetical						DIGEIJOO_00415		INAMGDFE_02852
nagR_2	nagR_2	HTH-type transcriptional repressor NagR	Regulation				FCKEOEHP_03050	DIEKAGHG_03048
xynR_1	xynR_1	HTH-type transcriptional regulator XynR	Regulation				FCKEOEHP_01526	DIEKAGHG_01525
group_1232		hypothetical protein	Hypothetical				FCKEOEHP_01178	DIEKAGHG_01178
rhaR_1	rhaR_1	HTH-type transcriptional activator RhaR	Regulation				FCKEOEHP_00740	DIEKAGHG_00740
group_1229		hypothetical protein	Hypothetical				FCKEOEHP_02641	DIEKAGHG_02640
rspR	rspR	HTH-type transcriptional repressor RspR	Regulation				FCKEOEHP_01855	DIEKAGHG_01854
yclP	yclP	Petrobactin import ATP-binding protein YclP	Transport				FCKEOEHP_01553	DIEKAGHG_01552
group_1228		hypothetical protein	Hypothetical	GBOJKAJF_01121	FLEFHNML_02201
oppF_1	oppF_1	Oligopeptide transport ATP-binding protein OppF	Transport				FCKEOEHP_00399	DIEKAGHG_00399
yiaJ_2	yiaJ_2	DNA-binding transcriptional repressor YiaJ	Other		FLEFHNML_02978	INFJEDOI_03082
group_1224	pikAV	Thioesterase PikA5	Metabolism / enzymes				FCKEOEHP_02328	DIEKAGHG_02327
bioC	bioC	Malonyl-[acyl-carrier protein] O-methyltransferase	Metabolism / enzymes				FCKEOEHP_01339	DIEKAGHG_01338
group_1223	intS_3	Prophage integrase IntS	Mobile genetic elements				FCKEOEHP_00764	DIEKAGHG_00764
group_1219	fecE	Fe(3+) dicitrate transport ATP-binding protein FecE	Transport				FCKEOEHP_03650	DIEKAGHG_03647
group_1218	tpiA	Triosephosphate isomerase	Other				FCKEOEHP_03593	DIEKAGHG_03590
yafJ	yafJ	Putative glutamine amidotransferase YafJ	Metabolism / enzymes				FCKEOEHP_02588	DIEKAGHG_02587
yafV	yafV	Omega-amidase YafV	Other				FCKEOEHP_00177	DIEKAGHG_00177
COQ5_2	COQ5_2	2-methoxy-6-polyprenyl-14-benzoquinol methylase mitochondrial	Mobile genetic elements				FCKEOEHP_02586	DIEKAGHG_02585
modA	modA	Molybdate-binding protein ModA	Transport				FCKEOEHP_02465	DIEKAGHG_02463
glpR_1	glpR_1	Glycerol-3-phosphate regulon repressor	Other				FCKEOEHP_01373	DIEKAGHG_01372
gfcB	gfcB	putative lipoprotein GfcB	Other				FCKEOEHP_01317	DIEKAGHG_01316
group_1212	ssuC_2	Putative aliphatic sulfonates transport permease protein SsuC	Transport				FCKEOEHP_00030	DIEKAGHG_00030
group_1205		hypothetical protein	Hypothetical				FCKEOEHP_03175	DIEKAGHG_03173
dasR	dasR	HTH-type transcriptional repressor DasR	Regulation				FCKEOEHP_01633	DIEKAGHG_01632
group_1204	phnP	Phosphoribosyl 12-cyclic phosphate phosphodiesterase	Metabolism / enzymes				FCKEOEHP_00751	DIEKAGHG_00751
dmsC	dmsC	Anaerobic dimethyl sulfoxide reductase chain C	Metabolism / enzymes				FCKEOEHP_00704	DIEKAGHG_00704
group_1202	tauB_1	Taurine import ATP-binding protein TauB	Transport							HHNHJAJH_00764	INAMGDFE_02928
pxpA_2	pxpA_2	5-oxoprolinase subunit A	Other				FCKEOEHP_03619	DIEKAGHG_03616
lldR_2	lldR_2	Putative L-lactate dehydrogenase operon regulatory protein	Metabolism / enzymes				FCKEOEHP_03255	DIEKAGHG_03253
group_1200		hypothetical protein	Hypothetical				FCKEOEHP_02623	DIEKAGHG_02622
group_1199		IS3 family transposase IS1240	Mobile genetic elements				FCKEOEHP_02174	DIEKAGHG_02173
tcyC	tcyC	L-cystine import ATP-binding protein TcyC	Transport				FCKEOEHP_02120	DIEKAGHG_02119
group_1198	hisF	Imidazole glycerol phosphate synthase subunit HisF	Metabolism / enzymes				FCKEOEHP_01528	DIEKAGHG_01527
allR	allR	HTH-type transcriptional repressor AllR	Regulation				FCKEOEHP_01008	DIEKAGHG_01008
group_1197		hypothetical protein	Hypothetical				FCKEOEHP_00559	DIEKAGHG_00559
btuD_1	btuD_1	Vitamin B12 import ATP-binding protein BtuD	Transport				FCKEOEHP_00029	DIEKAGHG_00029
group_1191		hypothetical protein	Hypothetical				FCKEOEHP_03153	DIEKAGHG_03151
group_1190		hypothetical protein	Hypothetical				FCKEOEHP_02988	DIEKAGHG_02986
prtR	prtR	HTH-type transcriptional regulator PrtR	Regulation				FCKEOEHP_02885	DIEKAGHG_02883
pgpB	pgpB	Phosphatidylglycerophosphatase B	Metabolism / enzymes				FCKEOEHP_01732	DIEKAGHG_01731
map_1	map_1	Methionine aminopeptidase	Other				FCKEOEHP_00183	DIEKAGHG_00183
group_1187		hypothetical protein	Hypothetical	GBOJKAJF_02080							INAMGDFE_00983
lptB_5	lptB_5	Lipopolysaccharide export system ATP-binding protein LptB	Transport				FCKEOEHP_02531	DIEKAGHG_02529
group_1183		hypothetical protein	Hypothetical				FCKEOEHP_01318	DIEKAGHG_01317
rhmR_1	rhmR_1	putative HTH-type transcriptional regulator RhmR	Regulation				FCKEOEHP_00734	DIEKAGHG_00734
budA	budA	Alpha-acetolactate decarboxylase	Metabolism / enzymes				FCKEOEHP_00700	DIEKAGHG_00700
fabG_9	fabG_9	3-oxoacyl-[acyl-carrier-protein] reductase FabG	Metabolism / enzymes				FCKEOEHP_03627	DIEKAGHG_03624
mltF_5	mltF_5	Membrane-bound lytic murein transglycosylase F	Metabolism / enzymes				FCKEOEHP_03383	DIEKAGHG_03381
ssuB_3	ssuB_3	Aliphatic sulfonates import ATP-binding protein SsuB	Transport				FCKEOEHP_03047	DIEKAGHG_03045
xynR_2	xynR_2	HTH-type transcriptional regulator XynR	Regulation				FCKEOEHP_02967	DIEKAGHG_02965
fabG_7	fabG_7	3-oxoacyl-[acyl-carrier-protein] reductase FabG	Metabolism / enzymes				FCKEOEHP_02858	DIEKAGHG_02856
cmoM	cmoM	tRNA 5-carboxymethoxyuridine methyltransferase	Metabolism / enzymes				FCKEOEHP_01563	DIEKAGHG_01562
group_1180		hypothetical protein	Hypothetical				FCKEOEHP_01198	DIEKAGHG_01198
group_1176	intA_4	Prophage integrase IntA	Mobile genetic elements				FCKEOEHP_02301	DIEKAGHG_02300
group_1175	fabI	Enoyl-[acyl-carrier-protein] reductase [NADH] FabI	Metabolism / enzymes				FCKEOEHP_01744	DIEKAGHG_01743
group_1174	phoH	Protein PhoH	Other				FCKEOEHP_01598	DIEKAGHG_01597
group_1173		hypothetical protein	Hypothetical				FCKEOEHP_01289	DIEKAGHG_01288
phnK	phnK	Putative phosphonates utilization ATP-binding protein PhnK	Transport				FCKEOEHP_00755	DIEKAGHG_00755
tauB_1	tauB_1	Taurine import ATP-binding protein TauB	Transport				FCKEOEHP_00171	DIEKAGHG_00171
group_1169		hypothetical protein	Hypothetical				FCKEOEHP_02646	DIEKAGHG_02645
cmpD	cmpD	Bicarbonate transport ATP-binding protein CmpD	Transport				FCKEOEHP_01707	DIEKAGHG_01706
group_1168		hypothetical protein	Hypothetical				FCKEOEHP_01397	DIEKAGHG_01396
celS	celS	Endoglucanase S	Other				FCKEOEHP_01334	DIEKAGHG_01333
glnQ_3	glnQ_3	Glutamine transport ATP-binding protein GlnQ	Transport				FCKEOEHP_01006	DIEKAGHG_01006
thiM	thiM	Hydroxyethylthiazole kinase	Metabolism / enzymes				FCKEOEHP_02609	DIEKAGHG_02608
surA_1	surA_1	Chaperone SurA	Other				FCKEOEHP_02129	DIEKAGHG_02128
group_1165	mtfA	Protein MtfA	Other				FCKEOEHP_01588	DIEKAGHG_01587
group_1164		hypothetical protein	Hypothetical				FCKEOEHP_01356	DIEKAGHG_01355
group_1163		hypothetical protein	Hypothetical				FCKEOEHP_01342	DIEKAGHG_01341
group_1162		hypothetical protein	Hypothetical				FCKEOEHP_00358	DIEKAGHG_00358
group_1156		hypothetical protein	Hypothetical				FCKEOEHP_02122	DIEKAGHG_02121
group_1155		hypothetical protein	Hypothetical				FCKEOEHP_01221	DIEKAGHG_01220
ybeM	ybeM	Deaminated glutathione amidase	Other				FCKEOEHP_00569	DIEKAGHG_00569
group_1149		hypothetical protein	Hypothetical				FCKEOEHP_03659	DIEKAGHG_03656
yigL	yigL	Pyridoxal phosphate phosphatase YigL	Metabolism / enzymes				FCKEOEHP_03509	DIEKAGHG_03507
rfaP	rfaP	Lipopolysaccharide core heptose(I) kinase RfaP	Metabolism / enzymes				FCKEOEHP_03499	DIEKAGHG_03497
group_1144	artJ_2	ABC transporter arginine-binding protein 1	Transport				FCKEOEHP_02957	DIEKAGHG_02955
thiD	thiD	Hydroxymethylpyrimidine/phosphomethylpyrimidine kinase	Metabolism / enzymes				FCKEOEHP_02610	DIEKAGHG_02609
group_1143		hypothetical protein	Hypothetical				FCKEOEHP_01851	DIEKAGHG_01850
group_1142		hypothetical protein	Hypothetical				FCKEOEHP_00590	DIEKAGHG_00590
fabG_4	fabG_4	3-oxoacyl-[acyl-carrier-protein] reductase FabG	Metabolism / enzymes		FLEFHNML_02929	INFJEDOI_02984
group_1130		hypothetical protein	Hypothetical				FCKEOEHP_02302	DIEKAGHG_02301
group_1129		hypothetical protein	Hypothetical				FCKEOEHP_00779	DIEKAGHG_00779
COQ3	COQ3	Ubiquinone biosynthesis O-methyltransferase mitochondrial	Metabolism / enzymes	GBOJKAJF_04207	FLEFHNML_04287
glnH_4	glnH_4	Glutamine-binding periplasmic protein	Other				FCKEOEHP_02856	DIEKAGHG_02854
group_1118	glcR	HTH-type transcriptional repressor GlcR	Regulation				FCKEOEHP_02966	DIEKAGHG_02964
metQ_3	metQ_3	D-methionine-binding lipoprotein MetQ	Other				FCKEOEHP_02767	DIEKAGHG_02766
group_1117	sapF	Peptide transport system ATP-binding protein SapF	Transport				FCKEOEHP_01745	DIEKAGHG_01744
group_1116		hypothetical protein	Hypothetical				FCKEOEHP_01706	DIEKAGHG_01705
pstB3	pstB3	Phosphate import ATP-binding protein PstB 3	Transport				FCKEOEHP_01407	DIEKAGHG_01406
fliY_2	fliY_2	L-cystine-binding protein FliY	Transport				FCKEOEHP_00636	DIEKAGHG_00636
yxeO_2	yxeO_2	putative amino-acid import ATP-binding protein YxeO	Transport				FCKEOEHP_00581	DIEKAGHG_00581
rhlA	rhlA	3-(3-hydroxydecanoyloxy)decanoate synthase	Metabolism / enzymes				FCKEOEHP_03209	DIEKAGHG_03207
kdgM_2	kdgM_2	Oligogalacturonate-specific porin KdgM	Other				FCKEOEHP_01852	DIEKAGHG_01851
ydcV_2	ydcV_2	Inner membrane ABC transporter permease protein YdcV	Transport				FCKEOEHP_01804	DIEKAGHG_01803
licT_1	licT_1	Transcription antiterminator LicT	Other				FCKEOEHP_01320	DIEKAGHG_01319
group_1114		hypothetical protein	Hypothetical				FCKEOEHP_01233	DIEKAGHG_01232
ybhA	ybhA	Pyridoxal phosphate phosphatase YbhA	Metabolism / enzymes				FCKEOEHP_02462	DIEKAGHG_02460
lptB_4	lptB_4	Lipopolysaccharide export system ATP-binding protein LptB	Transport				FCKEOEHP_01859	DIEKAGHG_01858
group_1105		hypothetical protein	Hypothetical							HHNHJAJH_00959	INAMGDFE_03499
rhaD	rhaD	Rhamnulose-1-phosphate aldolase	Other				FCKEOEHP_03306	DIEKAGHG_03304
yedP	yedP	Mannosyl-3-phosphoglycerate phosphatase	Metabolism / enzymes				FCKEOEHP_01903	DIEKAGHG_01902
group_1104	metQ_2	D-methionine-binding lipoprotein MetQ	Other				FCKEOEHP_01811	DIEKAGHG_01810
group_1103	cpdA_3	3'5'-cyclic adenosine monophosphate phosphodiesterase CpdA	Metabolism / enzymes				FCKEOEHP_00713	DIEKAGHG_00713
group_1099		hypothetical protein	Hypothetical				FCKEOEHP_02134	DIEKAGHG_02133
ddpC_2	ddpC_2	putative DD-dipeptide transport system permease protein DdpC	Transport				FCKEOEHP_01637	DIEKAGHG_01636
epsE_2	epsE_2	Putative glycosyltransferase EpsE	Metabolism / enzymes				FCKEOEHP_01300	DIEKAGHG_01299
hdfR_1	hdfR_1	HTH-type transcriptional regulator HdfR	Regulation				FCKEOEHP_00346	DIEKAGHG_00346
ssuC_3	ssuC_3	Putative aliphatic sulfonates transport permease protein SsuC	Transport				FCKEOEHP_00172	DIEKAGHG_00172
group_1097		hypothetical protein	Hypothetical		FLEFHNML_02436	INFJEDOI_00769
rhmA	rhmA	2-keto-3-deoxy-L-rhamnonate aldolase	Other				FCKEOEHP_00731	DIEKAGHG_00731
madC	madC	Malonyl-S-ACP:biotin-protein carboxyltransferase MADC	Metabolism / enzymes				FCKEOEHP_03660	DIEKAGHG_03657
hcaB	hcaB	3-phenylpropionate-dihydrodiol/cinnamic acid-dihydrodiol dehydrogenase	Metabolism / enzymes				FCKEOEHP_02866	DIEKAGHG_02864
nimR_2	nimR_2	HTH-type transcriptional regulator NimR	Regulation				FCKEOEHP_02049	DIEKAGHG_02048
group_1091		hypothetical protein	Hypothetical				FCKEOEHP_01059	DIEKAGHG_01059
fliY_3	fliY_3	L-cystine-binding protein FliY	Transport				FCKEOEHP_03752	DIEKAGHG_03749
group_1087		hypothetical protein	Hypothetical				FCKEOEHP_03711	DIEKAGHG_03708
prfB	prfB	Peptide chain release factor RF2	Other				FCKEOEHP_00738	DIEKAGHG_00738
group_1086	fliY_1	L-cystine-binding protein FliY	Transport				FCKEOEHP_00369	DIEKAGHG_00369
glpF	glpF	Glycerol uptake facilitator protein	Other				FCKEOEHP_03598	DIEKAGHG_03595
group_1083	rhaS_3	HTH-type transcriptional activator RhaS	Regulation				FCKEOEHP_03303	DIEKAGHG_03301
group_1082		hypothetical protein	Hypothetical				FCKEOEHP_02663	DIEKAGHG_02662
group_1081	yghU	Disulfide-bond oxidoreductase YghU	Metabolism / enzymes				FCKEOEHP_02247	DIEKAGHG_02246
group_1076		hypothetical protein	Hypothetical				FCKEOEHP_03309	DIEKAGHG_03307
group_1075		hypothetical protein	Hypothetical				FCKEOEHP_01562	DIEKAGHG_01561
yeeZ	yeeZ	Protein YeeZ	Other				FCKEOEHP_01535	DIEKAGHG_01534
pcpF	pcpF	Glutathionyl-hydroquinone reductase PcpF	Metabolism / enzymes				FCKEOEHP_01073	DIEKAGHG_01073
group_1074		hypothetical protein	Hypothetical		FLEFHNML_02975	INFJEDOI_03085
modE	modE	DNA-binding transcriptional dual regulator ModE	Regulation				FCKEOEHP_02467	DIEKAGHG_02465
cho	cho	Excinuclease cho	Other				FCKEOEHP_01795	DIEKAGHG_01794
group_1069	rmlD	dTDP-4-dehydrorhamnose reductase	Metabolism / enzymes				FCKEOEHP_01307	DIEKAGHG_01306
nimR_4	nimR_4	HTH-type transcriptional regulator NimR	Regulation	GBOJKAJF_03409		INFJEDOI_02630
group_1062		hypothetical protein	Hypothetical				FCKEOEHP_02959	DIEKAGHG_02957
group_1061		hypothetical protein	Hypothetical				FCKEOEHP_02580	DIEKAGHG_02579
dat_3	dat_3	D-alanine aminotransferase	Metabolism / enzymes				FCKEOEHP_02538	DIEKAGHG_02536
oppD_4	oppD_4	Oligopeptide transport ATP-binding protein OppD	Transport				FCKEOEHP_02351	DIEKAGHG_02350
outO	outO	Type 4 prepilin-like proteins leader peptide-processing enzyme	Other				FCKEOEHP_01270	DIEKAGHG_01269
araQ_2	araQ_2	L-arabinose transport system permease protein AraQ	Transport				FCKEOEHP_01085	DIEKAGHG_01085
ytnP	ytnP	putative quorum-quenching lactonase YtnP	Other				FCKEOEHP_01864	DIEKAGHG_01863
mepH	mepH	Murein DD-endopeptidase MepH	Other				FCKEOEHP_01717	DIEKAGHG_01716
group_1057		hypothetical protein	Hypothetical				FCKEOEHP_00633	DIEKAGHG_00633
group_1056		hypothetical protein	Hypothetical				FCKEOEHP_00370	DIEKAGHG_00370
group_1055		hypothetical protein	Hypothetical	GBOJKAJF_02028	FLEFHNML_01586
rhaR_4	rhaR_4	HTH-type transcriptional activator RhaR	Regulation				FCKEOEHP_03302	DIEKAGHG_03300
mntB_4	mntB_4	Manganese transport system membrane protein MntB	Transport				FCKEOEHP_02963	DIEKAGHG_02961
btuD_11	btuD_11	Vitamin B12 import ATP-binding protein BtuD	Transport				FCKEOEHP_02962	DIEKAGHG_02960
glnH_1	glnH_1	Glutamine-binding periplasmic protein	Other				FCKEOEHP_00578	DIEKAGHG_00578
group_1047		hypothetical protein	Hypothetical				FCKEOEHP_02940	DIEKAGHG_02938
pdxY	pdxY	Pyridoxal kinase PdxY	Metabolism / enzymes				FCKEOEHP_01728	DIEKAGHG_01727
group_1046	dat_1	D-alanine aminotransferase	Metabolism / enzymes				FCKEOEHP_01253	DIEKAGHG_01252
mltF_2	mltF_2	Membrane-bound lytic murein transglycosylase F	Metabolism / enzymes				FCKEOEHP_01003	DIEKAGHG_01003
group_1042		hypothetical protein	Hypothetical		FLEFHNML_02925	INFJEDOI_02988
apnO	apnO	D-apionate oxidoisomerase	Other	GBOJKAJF_01259					DIGEIJOO_00865
tehB	tehB	putative S-adenosyl-L-methionine-dependent methyltransferase TehB	Metabolism / enzymes				FCKEOEHP_03207	DIEKAGHG_03205
ssuC_4	ssuC_4	Putative aliphatic sulfonates transport permease protein SsuC	Transport				FCKEOEHP_03048	DIEKAGHG_03046
group_1038		hypothetical protein	Hypothetical				FCKEOEHP_01180	DIEKAGHG_01180
group_1037		hypothetical protein	Hypothetical				FCKEOEHP_00608	DIEKAGHG_00608
ubiA	ubiA	4-hydroxybenzoate octaprenyltransferase	Metabolism / enzymes				FCKEOEHP_03271	DIEKAGHG_03269
sseA	sseA	3-mercaptopyruvate sulfurtransferase	Metabolism / enzymes				FCKEOEHP_02645	DIEKAGHG_02644
folD	folD	Bifunctional protein FolD protein	Other				FCKEOEHP_02335	DIEKAGHG_02334
outC	outC	Type II secretion system protein C	Other				FCKEOEHP_01259	DIEKAGHG_01258
group_1030		hypothetical protein	Hypothetical	GBOJKAJF_04201	FLEFHNML_04293
ddpD_1	ddpD_1	putative DD-dipeptide transport ATP-binding protein DdpD	Transport				FCKEOEHP_00400	DIEKAGHG_00400
rhtA	rhtA	Threonine/homoserine exporter RhtA	Other				FCKEOEHP_01393	DIEKAGHG_01392
group_1022	rffH	Glucose-1-phosphate thymidylyltransferase 2	Metabolism / enzymes				FCKEOEHP_01309	DIEKAGHG_01308
group_1021		hypothetical protein	Hypothetical				FCKEOEHP_01302	DIEKAGHG_01301
group_1020		hypothetical protein	Hypothetical				FCKEOEHP_00390	DIEKAGHG_00390
oppF_5	oppF_5	Oligopeptide transport ATP-binding protein OppF	Transport				FCKEOEHP_03747	DIEKAGHG_03744
group_1015		hypothetical protein	Hypothetical				FCKEOEHP_03181	DIEKAGHG_03179
group_1014		hypothetical protein	Hypothetical				FCKEOEHP_01647	DIEKAGHG_01646
ugpA_1	ugpA_1	sn-glycerol-3-phosphate transport system permease protein UgpA	Transport				FCKEOEHP_00711	DIEKAGHG_00711
group_1011		hypothetical protein	Hypothetical				FCKEOEHP_03385	DIEKAGHG_03383
nifH	nifH	Nitrogenase iron protein	Other				FCKEOEHP_02143	DIEKAGHG_02142
citE	citE	Citrate lyase subunit beta	Metabolism / enzymes				FCKEOEHP_01543	DIEKAGHG_01542
group_1008		hypothetical protein	Hypothetical		FLEFHNML_04359				DIGEIJOO_04319
mntA	mntA	Manganese-binding lipoprotein MntA	Transport				FCKEOEHP_02964	DIEKAGHG_02962
mmsB	mmsB	putative 3-hydroxyisobutyrate dehydrogenase	Metabolism / enzymes				FCKEOEHP_01095	DIEKAGHG_01095
group_1004		hypothetical protein	Hypothetical				FCKEOEHP_00682	DIEKAGHG_00682
group_1003	nadK	NAD kinase	Metabolism / enzymes				FCKEOEHP_00625	DIEKAGHG_00625
cysM	cysM	Cysteine synthase B	Metabolism / enzymes				FCKEOEHP_03223	DIEKAGHG_03221
hcaR	hcaR	Hca operon transcriptional activator HcaR	Other				FCKEOEHP_03202	DIEKAGHG_03200
group_999		hypothetical protein	Hypothetical				FCKEOEHP_02876	DIEKAGHG_02874
group_997		hypothetical protein	Hypothetical				FCKEOEHP_03761	DIEKAGHG_03758
citG_2	citG_2	2-(5''-triphosphoribosyl)-3'-dephosphocoenzyme-A synthase	Metabolism / enzymes				FCKEOEHP_03662	DIEKAGHG_03659
group_996	dapA_3	4-hydroxy-tetrahydrodipicolinate synthase	Metabolism / enzymes				FCKEOEHP_02974	DIEKAGHG_02972
group_995		putative protein	Other				FCKEOEHP_01540	DIEKAGHG_01539
group_994		hypothetical protein	Hypothetical				FCKEOEHP_01186	DIEKAGHG_01186
group_993	phnJ	Alpha-D-ribose 1-methylphosphonate 5-phosphate C-P lyase	Metabolism / enzymes				FCKEOEHP_00756	DIEKAGHG_00756
gcvA_1	gcvA_1	Glycine cleavage system transcriptional activator	Other				FCKEOEHP_00748	DIEKAGHG_00748
group_992	nlpI	Lipoprotein NlpI	Other				FCKEOEHP_00679	DIEKAGHG_00679
amiC_1	amiC_1	Aliphatic amidase expression-regulating protein	Other				FCKEOEHP_00389	DIEKAGHG_00389
hexR_3	hexR_3	HTH-type transcriptional regulator HexR	Regulation		FLEFHNML_02924	INFJEDOI_02989
hag	hag	Flagellin	Other				FCKEOEHP_02192	DIEKAGHG_02191
group_984	dmlR_4	HTH-type transcriptional regulator DmlR	Regulation				FCKEOEHP_00362	DIEKAGHG_00362
rarD_2	rarD_2	Protein RarD	Other				FCKEOEHP_02950	DIEKAGHG_02948
sapC	sapC	Peptide transport system permease protein SapC	Transport				FCKEOEHP_01747	DIEKAGHG_01746
group_979	pgrR_1	HTH-type transcriptional regulator PgrR	Regulation				FCKEOEHP_01244	DIEKAGHG_01243
group_978		hypothetical protein	Hypothetical				FCKEOEHP_01234	DIEKAGHG_01233
benM_1	benM_1	HTH-type transcriptional regulator BenM	Regulation				FCKEOEHP_00699	DIEKAGHG_00699
gltC_1	gltC_1	HTH-type transcriptional regulator GltC	Regulation				FCKEOEHP_00359	DIEKAGHG_00359
group_971		hypothetical protein	Hypothetical				FCKEOEHP_01561	DIEKAGHG_01560
group_970		hypothetical protein	Hypothetical		FLEFHNML_00048	INFJEDOI_01993
group_962		hypothetical protein	Hypothetical				FCKEOEHP_03536	DIEKAGHG_03533
group_961	yhaJ	HTH-type transcriptional regulator YhaJ	Regulation				FCKEOEHP_03265	DIEKAGHG_03263
group_960		hypothetical protein	Hypothetical				FCKEOEHP_02857	DIEKAGHG_02855
group_959	benM_2	HTH-type transcriptional regulator BenM	Regulation				FCKEOEHP_01911	DIEKAGHG_01910
dgoK1_2	dgoK1_2	putative 2-dehydro-3-deoxygalactonokinase DgoK1	Metabolism / enzymes				FCKEOEHP_00858	DIEKAGHG_00858
group_957		2-dehydropantoate 2-reductase	Metabolism / enzymes		FLEFHNML_02923	INFJEDOI_02990
yfeX	yfeX	Dye-decolorizing peroxidase YfeX	Metabolism / enzymes				FCKEOEHP_03224	DIEKAGHG_03222
livH_2	livH_2	High-affinity branched-chain amino acid transport system permease protein LivH	Transport				FCKEOEHP_02533	DIEKAGHG_02531
ddpC_4	ddpC_4	putative DD-dipeptide transport system permease protein DdpC	Transport				FCKEOEHP_02350	DIEKAGHG_02349
hisG	hisG	ATP phosphoribosyltransferase	Metabolism / enzymes				FCKEOEHP_01534	DIEKAGHG_01533
group_953		hypothetical protein	Hypothetical				FCKEOEHP_01312	DIEKAGHG_01311
galF	galF	UTP--glucose-1-phosphate uridylyltransferase	Metabolism / enzymes				FCKEOEHP_01310	DIEKAGHG_01309
yegS	yegS	Lipid kinase YegS	Metabolism / enzymes				FCKEOEHP_01071	DIEKAGHG_01071
tsaR	tsaR	HTH-type transcriptional regulator TsaR	Regulation				FCKEOEHP_00867	DIEKAGHG_00867
xerD_1	xerD_1	Tyrosine recombinase XerD	Mobile genetic elements				FCKEOEHP_00735	DIEKAGHG_00735
araQ_1	araQ_1	L-arabinose transport system permease protein AraQ	Transport				FCKEOEHP_00712	DIEKAGHG_00712
group_952	dmlR_1	HTH-type transcriptional regulator DmlR	Regulation				FCKEOEHP_00042	DIEKAGHG_00042
group_946	fecB	Fe(3+) dicitrate-binding periplasmic protein	Other				FCKEOEHP_03647	DIEKAGHG_03644
group_945		hypothetical protein	Hypothetical				FCKEOEHP_03637	DIEKAGHG_03634
fliC2_1	fliC2_1	Flagellin 2	Other				FCKEOEHP_02191	DIEKAGHG_02190
group_944	oxyR_2	Hydrogen peroxide-inducible genes activator	Other				FCKEOEHP_01740	DIEKAGHG_01739
citG_1	citG_1	2-(5''-triphosphoribosyl)-3'-dephosphocoenzyme-A synthase	Metabolism / enzymes				FCKEOEHP_01546	DIEKAGHG_01545
pla	pla	Coagulase/fibrinolysin	Other				FCKEOEHP_01313	DIEKAGHG_01312
group_943	dmlR_5	HTH-type transcriptional regulator DmlR	Regulation				FCKEOEHP_00694	DIEKAGHG_00694
cynR_1	cynR_1	HTH-type transcriptional regulator CynR	Regulation				FCKEOEHP_00026	DIEKAGHG_00026
fimH	fimH	Type 1 fimbrin D-mannose specific adhesin	Other				FCKEOEHP_02621	DIEKAGHG_02620
gsiD_1	gsiD_1	Glutathione transport system permease protein GsiD	Transport				FCKEOEHP_01330	DIEKAGHG_01329
fabD_2	fabD_2	Malonyl CoA-acyl carrier protein transacylase	Other				FCKEOEHP_03656	DIEKAGHG_03653
group_932		hypothetical protein	Hypothetical				FCKEOEHP_03229	DIEKAGHG_03227
pgrR_2	pgrR_2	HTH-type transcriptional regulator PgrR	Regulation				FCKEOEHP_02989	DIEKAGHG_02987
dmlR_7	dmlR_7	HTH-type transcriptional regulator DmlR	Regulation				FCKEOEHP_02875	DIEKAGHG_02873
fdnH	fdnH	Formate dehydrogenase nitrate-inducible iron-sulfur subunit	Metabolism / enzymes				FCKEOEHP_01282	DIEKAGHG_01281
group_931	dmlR_2	HTH-type transcriptional regulator DmlR	Regulation				FCKEOEHP_00072	DIEKAGHG_00072
nodD2_2	nodD2_2	Nodulation protein D 2	Other				FCKEOEHP_02985	DIEKAGHG_02983
group_927		hypothetical protein	Hypothetical				FCKEOEHP_02961	DIEKAGHG_02959
ddpC_3	ddpC_3	putative DD-dipeptide transport system permease protein DdpC	Transport				FCKEOEHP_01643	DIEKAGHG_01642
eamA	eamA	putative amino-acid metabolite efflux pump	Transport				FCKEOEHP_00073	DIEKAGHG_00073
group_919	gsiC_4	Glutathione transport system permease protein GsiC	Transport				FCKEOEHP_03744	DIEKAGHG_03741
group_918		hypothetical protein	Hypothetical				FCKEOEHP_03155	DIEKAGHG_03153
yagE	yagE	Putative 2-dehydro-3-deoxy-D-gluconate aldolase YagE	Other				FCKEOEHP_02970	DIEKAGHG_02968
panS	panS	Pantothenate precursors transporter PanS	Transport				FCKEOEHP_02965	DIEKAGHG_02963
group_917		hypothetical protein	Hypothetical				FCKEOEHP_01153	DIEKAGHG_01153
group_916		hypothetical protein	Hypothetical	GBOJKAJF_04209	FLEFHNML_04285
group_913		hypothetical protein	Hypothetical	GBOJKAJF_01169	FLEFHNML_02249
group_910		hypothetical protein	Hypothetical				FCKEOEHP_03496	DIEKAGHG_03494
group_909	rhaS_2	HTH-type transcriptional activator RhaS	Regulation				FCKEOEHP_02867	DIEKAGHG_02865
group_908	gsiC_1	Glutathione transport system permease protein GsiC	Transport				FCKEOEHP_01329	DIEKAGHG_01328
yjiE_1	yjiE_1	HTH-type transcriptional regulator YjiE	Regulation				FCKEOEHP_00405	DIEKAGHG_00405
rihC	rihC	Non-specific ribonucleoside hydrolase RihC	Metabolism / enzymes				FCKEOEHP_00031	DIEKAGHG_00031
group_905		hypothetical protein	Hypothetical	GBOJKAJF_02109	FLEFHNML_01621
cynR_4	cynR_4	HTH-type transcriptional regulator CynR	Regulation				FCKEOEHP_03749	DIEKAGHG_03746
dapA_4	dapA_4	4-hydroxy-tetrahydrodipicolinate synthase	Metabolism / enzymes				FCKEOEHP_03618	DIEKAGHG_03615
lpxP	lpxP	Lipid A biosynthesis palmitoleoyltransferase	Metabolism / enzymes				FCKEOEHP_03199	DIEKAGHG_03197
dapA_2	dapA_2	4-hydroxy-tetrahydrodipicolinate synthase	Metabolism / enzymes				FCKEOEHP_02850	DIEKAGHG_02848
fldH_2	fldH_2	Phenyllactate dehydrogenase	Metabolism / enzymes				FCKEOEHP_02707	DIEKAGHG_02706
nodD2_1	nodD2_1	Nodulation protein D 2	Other				FCKEOEHP_01863	DIEKAGHG_01862
lgoR	lgoR	putative HTH-type transcriptional regulator LgoR	Regulation				FCKEOEHP_01768	DIEKAGHG_01767
group_899	cutD	Choline trimethylamine-lyase activating enzyme	Metabolism / enzymes				FCKEOEHP_00176	DIEKAGHG_00176
cynR_2	cynR_2	HTH-type transcriptional regulator CynR	Regulation				FCKEOEHP_02625	DIEKAGHG_02624
group_892		hypothetical protein	Hypothetical				FCKEOEHP_01170	DIEKAGHG_01170
ilvE	ilvE	Branched-chain-amino-acid aminotransferase	Metabolism / enzymes				FCKEOEHP_00351	DIEKAGHG_00351
group_888	metAS	Homoserine O-succinyltransferase	Metabolism / enzymes				FCKEOEHP_03356	DIEKAGHG_03354
occR	occR	Octopine catabolism/uptake operon regulatory protein OccR	Regulation				FCKEOEHP_02874	DIEKAGHG_02872
group_887		hypothetical protein	Hypothetical				FCKEOEHP_01524	DIEKAGHG_01523
ddpC_6	ddpC_6	putative DD-dipeptide transport system permease protein DdpC	Transport				FCKEOEHP_03745	DIEKAGHG_03742
hldD	hldD	ADP-L-glycero-D-manno-heptose-6-epimerase	Other				FCKEOEHP_03505	DIEKAGHG_03503
ghrA	ghrA	Glyoxylate/hydroxypyruvate reductase A	Metabolism / enzymes				FCKEOEHP_02954	DIEKAGHG_02952
csy2	csy2	CRISPR-associated protein Csy2	Virulence / defense				FCKEOEHP_02943	DIEKAGHG_02941
dusC	dusC	tRNA-dihydrouridine(16) synthase	Metabolism / enzymes				FCKEOEHP_01363	DIEKAGHG_01362
group_879	pphA	Phosphonopyruvate hydrolase	Metabolism / enzymes				FCKEOEHP_00762	DIEKAGHG_00762
gntR_2	gntR_2	HTH-type transcriptional regulator GntR	Regulation				FCKEOEHP_03317	DIEKAGHG_03315
tus	tus	DNA replication terminus site-binding protein	Transport				FCKEOEHP_01913	DIEKAGHG_01912
ttcA	ttcA	tRNA-cytidine(32) 2-sulfurtransferase	Metabolism / enzymes				FCKEOEHP_01764	DIEKAGHG_01763
rlmF	rlmF	Ribosomal RNA large subunit methyltransferase F	Metabolism / enzymes				FCKEOEHP_00721	DIEKAGHG_00721
ddpC_1	ddpC_1	putative DD-dipeptide transport system permease protein DdpC	Transport				FCKEOEHP_00401	DIEKAGHG_00401
gltC_3	gltC_3	HTH-type transcriptional regulator GltC	Regulation				FCKEOEHP_03655	DIEKAGHG_03652
araD	araD	L-2-keto-3-deoxyarabonate dehydratase	Other				FCKEOEHP_03626	DIEKAGHG_03623
group_873		hypothetical protein	Hypothetical				FCKEOEHP_00028	DIEKAGHG_00028
group_868		hypothetical protein	Hypothetical				FCKEOEHP_03495	DIEKAGHG_03493
treR	treR	HTH-type transcriptional regulator TreR	Regulation				FCKEOEHP_03235	DIEKAGHG_03233
hemF	hemF	Oxygen-dependent coproporphyrinogen-III oxidase	Metabolism / enzymes				FCKEOEHP_03231	DIEKAGHG_03229
group_867		hypothetical protein	Hypothetical				FCKEOEHP_02990	DIEKAGHG_02988
dmlR_6	dmlR_6	HTH-type transcriptional regulator DmlR	Regulation				FCKEOEHP_02704	DIEKAGHG_02703
group_859		hypothetical protein	Hypothetical				FCKEOEHP_01701	DIEKAGHG_01700
truB	truB	tRNA pseudouridine synthase B	Metabolism / enzymes				FCKEOEHP_00676	DIEKAGHG_00676
group_858	traC	DNA primase TraC	Metabolism / enzymes				FCKEOEHP_00591	DIEKAGHG_00591
fecR_1	fecR_1	Protein FecR	Transport				FCKEOEHP_00564	DIEKAGHG_00564
iucB	iucB	N(6)-hydroxylysine O-acetyltransferase	Metabolism / enzymes				FCKEOEHP_02710	DIEKAGHG_02709
rhaR_2	rhaR_2	HTH-type transcriptional activator RhaR	Regulation				FCKEOEHP_02324	DIEKAGHG_02323
gsiC_2	gsiC_2	Glutathione transport system permease protein GsiC	Transport				FCKEOEHP_02321	DIEKAGHG_02320
ddpF	ddpF	putative DD-dipeptide transport ATP-binding protein DdpF	Transport				FCKEOEHP_01641	DIEKAGHG_01640
dppB_4	dppB_4	Dipeptide transport system permease protein DppB	Transport				FCKEOEHP_01636	DIEKAGHG_01635
group_854		2-ketogluconate reductase	Metabolism / enzymes				FCKEOEHP_00862	DIEKAGHG_00862
garR_1	garR_1	2-hydroxy-3-oxopropionate reductase	Metabolism / enzymes				FCKEOEHP_00760	DIEKAGHG_00760
gbuA_1	gbuA_1	Guanidinobutyrase	Other				FCKEOEHP_02960	DIEKAGHG_02958
mmuM	mmuM	Homocysteine S-methyltransferase	Metabolism / enzymes				FCKEOEHP_01365	DIEKAGHG_01364
group_852		Adenine deaminase	Other				FCKEOEHP_00032	DIEKAGHG_00032
group_848	fecR_3	Protein FecR	Transport				FCKEOEHP_03645	DIEKAGHG_03642
alx	alx	Putative membrane-bound redox modulator Alx	Other				FCKEOEHP_03247	DIEKAGHG_03245
group_843	fecD	Fe(3+) dicitrate transport system permease protein FecD	Transport				FCKEOEHP_03649	DIEKAGHG_03646
nodD2_3	nodD2_3	Nodulation protein D 2	Other				FCKEOEHP_03323	DIEKAGHG_03321
group_842		hypothetical protein	Hypothetical				FCKEOEHP_03195	DIEKAGHG_03193
group_841		hypothetical protein	Hypothetical				FCKEOEHP_03154	DIEKAGHG_03152
group_840		hypothetical protein	Hypothetical				FCKEOEHP_02581	DIEKAGHG_02580
group_835		hypothetical protein	Hypothetical						DIGEIJOO_01576		INAMGDFE_02232
group_834		hypothetical protein	Hypothetical				FCKEOEHP_03658	DIEKAGHG_03655
group_833	pxpC_2	5-oxoprolinase subunit C	Other				FCKEOEHP_03624	DIEKAGHG_03621
group_832		hypothetical protein	Hypothetical				FCKEOEHP_02634	DIEKAGHG_02633
group_831		hypothetical protein	Hypothetical				FCKEOEHP_02519	DIEKAGHG_02517
group_829		hypothetical protein	Hypothetical				FCKEOEHP_03182	DIEKAGHG_03180
ssuA_3	ssuA_3	Putative aliphatic sulfonates-binding protein	Transport				FCKEOEHP_03049	DIEKAGHG_03047
fatD	fatD	Petrobactin import system permease protein FatD	Transport				FCKEOEHP_01551	DIEKAGHG_01550
sorC	sorC	Sorbitol operon regulator	Regulation	GBOJKAJF_01258					DIGEIJOO_00866
sapB	sapB	Putrescine export system permease protein SapB	Transport				FCKEOEHP_01748	DIEKAGHG_01747
yclQ	yclQ	Petrobactin-binding protein YclQ	Transport				FCKEOEHP_01550	DIEKAGHG_01549
yajO	yajO	1-deoxyxylulose-5-phosphate synthase YajO	Metabolism / enzymes				FCKEOEHP_01081	DIEKAGHG_01081
rluD	rluD	Ribosomal large subunit pseudouridine synthase D	Metabolism / enzymes				FCKEOEHP_00187	DIEKAGHG_00187
gbuA_2	gbuA_2	Guanidinobutyrase	Other				FCKEOEHP_03384	DIEKAGHG_03382
group_822		hypothetical protein	Hypothetical				FCKEOEHP_03534	DIEKAGHG_03531
group_821	xerD_3	Tyrosine recombinase XerD	Mobile genetic elements				FCKEOEHP_03167	DIEKAGHG_03165
cheV	cheV	Chemotaxis protein CheV	Other				FCKEOEHP_02248	DIEKAGHG_02247
ssuA_2	ssuA_2	Putative aliphatic sulfonates-binding protein	Transport				FCKEOEHP_00174	DIEKAGHG_00174
group_819		hypothetical protein	Hypothetical				FCKEOEHP_01162	DIEKAGHG_01162
epmA	epmA	Elongation factor P--(R)-beta-lysine ligase	Other				FCKEOEHP_03338	DIEKAGHG_03336
ycjG_1	ycjG_1	L-Ala-D/L-Glu epimerase	Other				FCKEOEHP_02537	DIEKAGHG_02535
group_814		hypothetical protein	Hypothetical				FCKEOEHP_01918	DIEKAGHG_01917
group_813	tauA	Taurine-binding periplasmic protein	Other				FCKEOEHP_00170	DIEKAGHG_00170
group_808		hypothetical protein	Hypothetical				FCKEOEHP_03183	DIEKAGHG_03181
pdxA2	pdxA2	D-threonate 4-phosphate dehydrogenase	Metabolism / enzymes				FCKEOEHP_02971	DIEKAGHG_02969
uxuA_1	uxuA_1	Mannonate dehydratase	Other				FCKEOEHP_02353	DIEKAGHG_02352
rfaC	rfaC	Lipopolysaccharide heptosyltransferase 1	Metabolism / enzymes				FCKEOEHP_03503	DIEKAGHG_03501
cpo	cpo	Non-heme chloroperoxidase	Metabolism / enzymes				FCKEOEHP_03326	DIEKAGHG_03324
cas1	cas1	CRISPR-associated endonuclease Cas1	Virulence / defense				FCKEOEHP_02946	DIEKAGHG_02944
qorA	qorA	Quinone oxidoreductase 1	Metabolism / enzymes				FCKEOEHP_02881	DIEKAGHG_02879
zntB	zntB	Zinc transport protein ZntB	Transport				FCKEOEHP_01762	DIEKAGHG_01761
fldH_1	fldH_1	Phenyllactate dehydrogenase	Metabolism / enzymes				FCKEOEHP_02482	DIEKAGHG_02480
group_800		hypothetical protein	Hypothetical				FCKEOEHP_01267	DIEKAGHG_01266
oppD_6	oppD_6	Oligopeptide transport ATP-binding protein OppD	Transport				FCKEOEHP_03746	DIEKAGHG_03743
yqjG	yqjG	Glutathionyl-hydroquinone reductase YqjG	Metabolism / enzymes				FCKEOEHP_03264	DIEKAGHG_03262
murK	murK	N-acetylmuramic acid/N-acetylglucosamine kinase	Metabolism / enzymes				FCKEOEHP_02347	DIEKAGHG_02346
pspF	pspF	Psp operon transcriptional activator	Other				FCKEOEHP_01751	DIEKAGHG_01750
group_798		hypothetical protein	Hypothetical				FCKEOEHP_01311	DIEKAGHG_01310
group_797		hypothetical protein	Hypothetical				FCKEOEHP_00394	DIEKAGHG_00394
group_795	rpoS	RNA polymerase sigma factor RpoS	Regulation				FCKEOEHP_02771	DIEKAGHG_02770
group_794		hypothetical protein	Hypothetical				FCKEOEHP_01919	DIEKAGHG_01918
ldhA	ldhA	D-lactate dehydrogenase	Metabolism / enzymes				FCKEOEHP_01770	DIEKAGHG_01769
sapD	sapD	Peptide transport system ATP-binding protein SapD	Transport				FCKEOEHP_01746	DIEKAGHG_01745
iolS	iolS	Aldo-keto reductase IolS	Metabolism / enzymes				FCKEOEHP_00693	DIEKAGHG_00693
rfaQ_1	rfaQ_1	Lipopolysaccharide core heptosyltransferase RfaQ	Metabolism / enzymes	GBOJKAJF_04200	FLEFHNML_04294
group_789	gntR_3	HTH-type transcriptional regulator GntR	Regulation				FCKEOEHP_03516	DIEKAGHG_03513
group_788	yhbU	putative protease YhbU	Other				FCKEOEHP_00683	DIEKAGHG_00683
hdfR_2	hdfR_2	HTH-type transcriptional regulator HdfR	Regulation				FCKEOEHP_00631	DIEKAGHG_00631
group_787		putative protein	Other				FCKEOEHP_00071	DIEKAGHG_00071
group_786		hypothetical protein	Hypothetical		FLEFHNML_03021	INFJEDOI_03039
fecC	fecC	Fe(3+) dicitrate transport system permease protein FecC	Transport				FCKEOEHP_03648	DIEKAGHG_03645
group_780	pgl_2	6-phosphogluconolactonase	Other				FCKEOEHP_01280	DIEKAGHG_01279
btuD_12	btuD_12	Vitamin B12 import ATP-binding protein BtuD	Transport				FCKEOEHP_03622	DIEKAGHG_03619
group_777		hypothetical protein	Hypothetical				FCKEOEHP_02536	DIEKAGHG_02534
lpxK	lpxK	Tetraacyldisaccharide 4'-kinase	Metabolism / enzymes				FCKEOEHP_01557	DIEKAGHG_01556
ygfZ	ygfZ	tRNA-modifying protein YgfZ	Other				FCKEOEHP_00718	DIEKAGHG_00718
group_774		hypothetical protein	Hypothetical				FCKEOEHP_01894	DIEKAGHG_01893
group_773		hypothetical protein	Hypothetical				FCKEOEHP_01861	DIEKAGHG_01860
yclO	yclO	Petrobactin import system permease protein YclO	Transport				FCKEOEHP_01552	DIEKAGHG_01551
group_772	srkA_1	Stress response kinase A	Metabolism / enzymes				FCKEOEHP_00075	DIEKAGHG_00075
glpX	glpX	Fructose-16-bisphosphatase 1 class 2	Metabolism / enzymes				FCKEOEHP_03596	DIEKAGHG_03593
group_769	csy3	CRISPR-associated protein Csy3	Virulence / defense				FCKEOEHP_02942	DIEKAGHG_02940
pyrD	pyrD	Dihydroorotate dehydrogenase (quinone)	Metabolism / enzymes				FCKEOEHP_01575	DIEKAGHG_01574
btuD_6	btuD_6	Vitamin B12 import ATP-binding protein BtuD	Transport				FCKEOEHP_01375	DIEKAGHG_01374
group_768	galR	HTH-type transcriptional regulator GalR	Regulation				FCKEOEHP_01090	DIEKAGHG_01090
group_767		hypothetical protein	Hypothetical				FCKEOEHP_00783	DIEKAGHG_00783
tolQ_2	tolQ_2	Tol-Pal system protein TolQ	Other				FCKEOEHP_00781	DIEKAGHG_00781
group_766		hypothetical protein	Hypothetical				FCKEOEHP_00565	DIEKAGHG_00565
ascG	ascG	HTH-type transcriptional regulator AscG	Regulation				FCKEOEHP_03589	DIEKAGHG_03586
group_763		hypothetical protein	Hypothetical				FCKEOEHP_03531	DIEKAGHG_03528
galE	galE	UDP-glucose 4-epimerase	Other				FCKEOEHP_02469	DIEKAGHG_02467
lgoD	lgoD	L-galactonate-5-dehydrogenase	Metabolism / enzymes				FCKEOEHP_01767	DIEKAGHG_01766
group_762		hypothetical protein	Hypothetical				FCKEOEHP_00681	DIEKAGHG_00681
acdS	acdS	1-aminocyclopropane-1-carboxylate deaminase	Other				FCKEOEHP_03750	DIEKAGHG_03747
rhaS_4	rhaS_4	HTH-type transcriptional activator RhaS	Regulation				FCKEOEHP_03327	DIEKAGHG_03325
ddpB_1	ddpB_1	putative DD-dipeptide transport system permease protein DdpB	Transport				FCKEOEHP_01644	DIEKAGHG_01643
nlpD	nlpD	Murein hydrolase activator NlpD	Metabolism / enzymes				FCKEOEHP_02772	DIEKAGHG_02771
rodZ	rodZ	Cytoskeleton protein RodZ	Other				FCKEOEHP_02640	DIEKAGHG_02639
ahr	ahr	Aldehyde reductase Ahr	Metabolism / enzymes				FCKEOEHP_02607	DIEKAGHG_02606
exuR	exuR	putative HTH-type transcriptional repressor ExuR	Regulation				FCKEOEHP_02481	DIEKAGHG_02479
group_756		putative protein	Other				FCKEOEHP_01376	DIEKAGHG_01375
group_755		hypothetical protein	Hypothetical				FCKEOEHP_01231	DIEKAGHG_01230
group_748		hypothetical protein	Hypothetical				FCKEOEHP_03529	DIEKAGHG_03526
dusA	dusA	tRNA-dihydrouridine(20/20a) synthase	Metabolism / enzymes				FCKEOEHP_02879	DIEKAGHG_02877
kdgK_2	kdgK_2	2-dehydro-3-deoxygluconokinase	Metabolism / enzymes				FCKEOEHP_02334	DIEKAGHG_02333
metN_1	metN_1	Methionine import ATP-binding protein MetN	Transport				FCKEOEHP_01808	DIEKAGHG_01807
ddpD_2	ddpD_2	putative DD-dipeptide transport ATP-binding protein DdpD	Transport				FCKEOEHP_01642	DIEKAGHG_01641
ybiB	ybiB	putative protein YbiB	Other				FCKEOEHP_01386	DIEKAGHG_01385
group_747		hypothetical protein	Hypothetical				FCKEOEHP_01271	DIEKAGHG_01270
group_746	xerC_2	Tyrosine recombinase XerC	Mobile genetic elements				FCKEOEHP_01132	DIEKAGHG_01132
alsC	alsC	D-allose transport system permease protein AlsC	Transport				FCKEOEHP_03464	DIEKAGHG_03462
purR	purR	HTH-type transcriptional repressor PurR	Regulation				FCKEOEHP_01715	DIEKAGHG_01714
group_742		hypothetical protein	Hypothetical				FCKEOEHP_01066	DIEKAGHG_01066
group_738		hypothetical protein	Hypothetical				FCKEOEHP_03533	DIEKAGHG_03530
epmB	epmB	L-lysine 23-aminomutase	Other				FCKEOEHP_03347	DIEKAGHG_03345
psd	psd	Phosphatidylserine decarboxylase proenzyme	Metabolism / enzymes				FCKEOEHP_03336	DIEKAGHG_03334
ddpB_2	ddpB_2	putative DD-dipeptide transport system permease protein DdpB	Transport				FCKEOEHP_02349	DIEKAGHG_02348
group_737		hypothetical protein	Hypothetical				FCKEOEHP_01360	DIEKAGHG_01359
group_736		hypothetical protein	Hypothetical				FCKEOEHP_01063	DIEKAGHG_01063
metN_2	metN_2	Methionine import ATP-binding protein MetN	Transport				FCKEOEHP_02765	DIEKAGHG_02764
group_732		2-haloacrylate reductase	Metabolism / enzymes				FCKEOEHP_02375	DIEKAGHG_02374
group_727		hypothetical protein	Hypothetical				FCKEOEHP_03188	DIEKAGHG_03186
pldB	pldB	Lysophospholipase L2	Other				FCKEOEHP_03508	DIEKAGHG_03506
rhaR_5	rhaR_5	HTH-type transcriptional activator RhaR	Regulation				FCKEOEHP_03354	DIEKAGHG_03352
group_725	bioB	Biotin synthase	Metabolism / enzymes				FCKEOEHP_01337	DIEKAGHG_01336
group_724		hypothetical protein	Hypothetical				FCKEOEHP_00607	DIEKAGHG_00607
group_722	virS_2	HTH-type transcriptional regulator VirS	Regulation		FLEFHNML_02198	INFJEDOI_00524
group_717		hypothetical protein	Hypothetical				FCKEOEHP_01702	DIEKAGHG_01701
gtfA	gtfA	UDP-N-acetylglucosamine--peptide N-acetylglucosaminyltransferase GtfA subunit	Metabolism / enzymes				FCKEOEHP_01304	DIEKAGHG_01303
galT	galT	Galactose-1-phosphate uridylyltransferase	Metabolism / enzymes				FCKEOEHP_01091	DIEKAGHG_01091
ybiS	ybiS	putative LD-transpeptidase YbiS	Other				FCKEOEHP_00568	DIEKAGHG_00568
xerD_2	xerD_2	Tyrosine recombinase XerD	Mobile genetic elements				FCKEOEHP_03161	DIEKAGHG_03159
galM	galM	Aldose 1-epimerase	Other				FCKEOEHP_02470	DIEKAGHG_02468
group_715		hypothetical protein	Hypothetical				FCKEOEHP_01756	DIEKAGHG_01755
rsmC	rsmC	Ribosomal RNA small subunit methyltransferase C	Metabolism / enzymes				FCKEOEHP_00692	DIEKAGHG_00692
group_714		hypothetical protein	Hypothetical				FCKEOEHP_00483	DIEKAGHG_00483
group_711		hypothetical protein	Hypothetical				FCKEOEHP_03497	DIEKAGHG_03495
truD	truD	tRNA pseudouridine synthase D	Metabolism / enzymes				FCKEOEHP_02774	DIEKAGHG_02773
ydgJ	ydgJ	putative oxidoreductase YdgJ	Metabolism / enzymes				FCKEOEHP_01920	DIEKAGHG_01919
potD_2	potD_2	Spermidine/putrescine-binding periplasmic protein	Other				FCKEOEHP_03620	DIEKAGHG_03617
group_706		hypothetical protein	Hypothetical				FCKEOEHP_03465	DIEKAGHG_03463
rsgA	rsgA	Small ribosomal subunit biogenesis GTPase RsgA	Other				FCKEOEHP_03335	DIEKAGHG_03333
group_705		hypothetical protein	Hypothetical				FCKEOEHP_02532	DIEKAGHG_02530
aroG	aroG	Phospho-2-dehydro-3-deoxyheptonate aldolase Phe-sensitive	Other				FCKEOEHP_02477	DIEKAGHG_02475
group_700		hypothetical protein	Hypothetical				FCKEOEHP_00850	DIEKAGHG_00850
cysA_1	cysA_1	Sulfate/thiosulfate import ATP-binding protein CysA	Transport				FCKEOEHP_02463	DIEKAGHG_02461
group_698		hypothetical protein	Hypothetical				FCKEOEHP_01705	DIEKAGHG_01704
thiL_1	thiL_1	Thiamine-monophosphate kinase	Metabolism / enzymes				FCKEOEHP_00610	DIEKAGHG_00610
virS	virS	HTH-type transcriptional regulator VirS	Regulation				FCKEOEHP_00076	DIEKAGHG_00076
nadA	nadA	Quinolinate synthase A	Metabolism / enzymes				FCKEOEHP_02479	DIEKAGHG_02477
group_695		hypothetical protein	Hypothetical		FLEFHNML_00825	INFJEDOI_02618
group_693		hypothetical protein	Hypothetical				FCKEOEHP_02627	DIEKAGHG_02626
lst	lst	CMP-N-acetylneuraminate:beta-galactoside alpha-23-sialyltransferase	Metabolism / enzymes				FCKEOEHP_02624	DIEKAGHG_02623
citC	citC	[Citrate [pro-3S]-lyase] ligase	Metabolism / enzymes				FCKEOEHP_01541	DIEKAGHG_01540
group_688	hisB	Histidine biosynthesis bifunctional protein HisB	Other				FCKEOEHP_01531	DIEKAGHG_01530
rbsR_2	rbsR_2	Ribose operon repressor	Other				FCKEOEHP_01741	DIEKAGHG_01740
purK	purK	N5-carboxyaminoimidazole ribonucleotide synthase	Metabolism / enzymes				FCKEOEHP_01279	DIEKAGHG_01278
aroF	aroF	Phospho-2-dehydro-3-deoxyheptonate aldolase Tyr-sensitive	Other				FCKEOEHP_02344	DIEKAGHG_02343
hisC_1	hisC_1	Histidinol-phosphate aminotransferase	Metabolism / enzymes				FCKEOEHP_01532	DIEKAGHG_01531
group_684	dgcC	putative diguanylate cyclase DgcC	Other				FCKEOEHP_01321	DIEKAGHG_01320
dppB_3	dppB_3	Dipeptide transport system permease protein DppB	Transport				FCKEOEHP_00402	DIEKAGHG_00402
group_682		hypothetical protein	Hypothetical	GBOJKAJF_04208	FLEFHNML_04286
gldA_3	gldA_3	Glycerol dehydrogenase	Metabolism / enzymes				FCKEOEHP_03043	DIEKAGHG_03041
vldW	vldW	Validamycin A dioxygenase	Other				FCKEOEHP_02958	DIEKAGHG_02956
leuB_1	leuB_1	3-isopropylmalate dehydrogenase	Metabolism / enzymes				FCKEOEHP_02488	DIEKAGHG_02486
group_679		hypothetical protein	Hypothetical				FCKEOEHP_01858	DIEKAGHG_01857
group_678		hypothetical protein	Hypothetical				FCKEOEHP_01699	DIEKAGHG_01698
ydiO	ydiO	putative BsuMI modification methylase subunit YdiO	Mobile genetic elements				FCKEOEHP_00587	DIEKAGHG_00587
rfaQ	rfaQ	Lipopolysaccharide core heptosyltransferase RfaQ	Metabolism / enzymes				FCKEOEHP_03501	DIEKAGHG_03499
alr	alr	Alanine racemase biosynthetic	Other				FCKEOEHP_02883	DIEKAGHG_02881
ompA	ompA	Outer membrane protein A	Other				FCKEOEHP_02158	DIEKAGHG_02157
group_673		hypothetical protein	Hypothetical				FCKEOEHP_01802	DIEKAGHG_01801
phoE	phoE	Outer membrane porin PhoE	Other				FCKEOEHP_03241	DIEKAGHG_03239
group_671		hypothetical protein	Hypothetical				FCKEOEHP_01370	DIEKAGHG_01369
malK	malK	Maltose/maltodextrin import ATP-binding protein MalK	Transport				FCKEOEHP_01088	DIEKAGHG_01088
rfaF	rfaF	ADP-heptose--LPS heptosyltransferase 2	Metabolism / enzymes				FCKEOEHP_03504	DIEKAGHG_03502
group_669	ompF	Outer membrane porin F	Other				FCKEOEHP_01571	DIEKAGHG_01570
group_668		hypothetical protein	Hypothetical				FCKEOEHP_00391	DIEKAGHG_00391
namA_1	namA_1	NADPH dehydrogenase	Metabolism / enzymes				FCKEOEHP_01396	DIEKAGHG_01395
mltB	mltB	Membrane-bound lytic murein transglycosylase B	Metabolism / enzymes				FCKEOEHP_00866	DIEKAGHG_00866
ugpC_1	ugpC_1	sn-glycerol-3-phosphate import ATP-binding protein UgpC	Transport				FCKEOEHP_00714	DIEKAGHG_00714
group_661		hypothetical protein	Hypothetical				FCKEOEHP_02329	DIEKAGHG_02328
group_660		hypothetical protein	Hypothetical				FCKEOEHP_02186	DIEKAGHG_02185
group_659		hypothetical protein	Hypothetical				FCKEOEHP_01164	DIEKAGHG_01164
rfaB	rfaB	Lipopolysaccharide 16-galactosyltransferase	Metabolism / enzymes				FCKEOEHP_03498	DIEKAGHG_03496
group_657	btuD_8	Vitamin B12 import ATP-binding protein BtuD	Transport				FCKEOEHP_01798	DIEKAGHG_01797
pyrG_2	pyrG_2	CTP synthase	Metabolism / enzymes				FCKEOEHP_02849	DIEKAGHG_02847
dinB	dinB	DNA polymerase IV	Other				FCKEOEHP_02585	DIEKAGHG_02584
gldA_1	gldA_1	Glycerol dehydrogenase	Metabolism / enzymes				FCKEOEHP_00629	DIEKAGHG_00629
group_655		hypothetical protein	Hypothetical						DIGEIJOO_03072		INAMGDFE_00818
group_654		N-succinyl-L-Arg/Lys racemase	Other				FCKEOEHP_02852	DIEKAGHG_02850
potA_1	potA_1	Spermidine/putrescine import ATP-binding protein PotA	Transport				FCKEOEHP_00069	DIEKAGHG_00069
asd	asd	Aspartate-semialdehyde dehydrogenase	Metabolism / enzymes				FCKEOEHP_03520	DIEKAGHG_03517
ycbX	ycbX	putative protein YcbX	Other				FCKEOEHP_01577	DIEKAGHG_01576
group_648	proB	Glutamate 5-kinase	Metabolism / enzymes				FCKEOEHP_01124	DIEKAGHG_01124
phnI	phnI	Alpha-D-ribose 1-methylphosphonate 5-triphosphate synthase subunit PhnI	Metabolism / enzymes				FCKEOEHP_00757	DIEKAGHG_00757
group_642	frmA	S-(hydroxymethyl)glutathione dehydrogenase	Metabolism / enzymes				FCKEOEHP_01813	DIEKAGHG_01812
group_641	apbC	Iron-sulfur cluster carrier protein	Other				FCKEOEHP_01286	DIEKAGHG_01285
gcvT	gcvT	Aminomethyltransferase	Metabolism / enzymes				FCKEOEHP_00708	DIEKAGHG_00708
hisC_3	hisC_3	Histidinol-phosphate aminotransferase	Metabolism / enzymes				FCKEOEHP_03044	DIEKAGHG_03042
menC_2	menC_2	o-succinylbenzoate synthase	Metabolism / enzymes				FCKEOEHP_01810	DIEKAGHG_01809
anmK	anmK	Anhydro-N-acetylmuramic acid kinase	Metabolism / enzymes				FCKEOEHP_01724	DIEKAGHG_01723
yesR_1	yesR_1	Unsaturated rhamnogalacturonyl hydrolase YesR	Metabolism / enzymes				FCKEOEHP_01765	DIEKAGHG_01764
pepQ_2	pepQ_2	Xaa-Pro dipeptidase	Other				FCKEOEHP_01640	DIEKAGHG_01639
ubiB_3	ubiB_3	protein kinase UbiB	Metabolism / enzymes				FCKEOEHP_02932	DIEKAGHG_02930
group_637		IS66 family transposase ISPlu20	Mobile genetic elements				FCKEOEHP_01417	DIEKAGHG_01416
dgaE	dgaE	D-glucosaminate-6-phosphate ammonia lyase	Metabolism / enzymes				FCKEOEHP_00556	DIEKAGHG_00556
rfaG	rfaG	Lipopolysaccharide core biosynthesis protein RfaG	Other				FCKEOEHP_03500	DIEKAGHG_03498
group_632	ispG	4-hydroxy-3-methylbut-2-en-1-yl diphosphate synthase (flavodoxin)	Metabolism / enzymes				FCKEOEHP_02639	DIEKAGHG_02638
tyrA	tyrA	T-protein	Other				FCKEOEHP_02343	DIEKAGHG_02342
thrB_1	thrB_1	Homoserine kinase	Metabolism / enzymes				FCKEOEHP_01806	DIEKAGHG_01805
group_631		hypothetical protein	Hypothetical				FCKEOEHP_01700	DIEKAGHG_01699
group_628		hypothetical protein	Hypothetical				FCKEOEHP_00776	DIEKAGHG_00776
group_627		hypothetical protein	Hypothetical				FCKEOEHP_02330	DIEKAGHG_02329
ybhR	ybhR	putative multidrug ABC transporter permease YbhR	Transport				FCKEOEHP_01357	DIEKAGHG_01356
ftsH_2	ftsH_2	ATP-dependent zinc metalloprotease FtsH	Other				FCKEOEHP_01241	DIEKAGHG_01240
group_626		hypothetical protein	Hypothetical				FCKEOEHP_01200	DIEKAGHG_01200
group_621		Deacetylase	Other				FCKEOEHP_00557	DIEKAGHG_00557
rlmG	rlmG	Ribosomal RNA large subunit methyltransferase G	Metabolism / enzymes				FCKEOEHP_03246	DIEKAGHG_03244
group_617	adh1	Long-chain-alcohol dehydrogenase 1	Metabolism / enzymes				FCKEOEHP_02973	DIEKAGHG_02971
group_616		Leu/Ile/Val-binding protein	Transport				FCKEOEHP_02534	DIEKAGHG_02532
phnM	phnM	Alpha-D-ribose 1-methylphosphonate 5-triphosphate diphosphatase	Metabolism / enzymes				FCKEOEHP_00753	DIEKAGHG_00753
norW	norW	Nitric oxide reductase FlRd-NAD(+) reductase	Metabolism / enzymes				FCKEOEHP_03206	DIEKAGHG_03204
group_605		hypothetical protein	Hypothetical	GBOJKAJF_04205	FLEFHNML_04289
hacA_2	hacA_2	Homoaconitase large subunit	Other				FCKEOEHP_02487	DIEKAGHG_02485
group_602		hypothetical protein	Hypothetical				FCKEOEHP_01303	DIEKAGHG_01302
dgoD_2	dgoD_2	D-galactonate dehydratase	Other				FCKEOEHP_00860	DIEKAGHG_00860
cfa	cfa	Cyclopropane-fatty-acyl-phospholipid synthase	Metabolism / enzymes				FCKEOEHP_01714	DIEKAGHG_01713
group_601		hypothetical protein	Hypothetical				FCKEOEHP_00761	DIEKAGHG_00761
fucO	fucO	Lactaldehyde reductase	Metabolism / enzymes				FCKEOEHP_00707	DIEKAGHG_00707
group_597		hypothetical protein	Hypothetical				FCKEOEHP_01899	DIEKAGHG_01898
lldD	lldD	L-lactate dehydrogenase	Metabolism / enzymes				FCKEOEHP_03601	DIEKAGHG_03598
argE_3	argE_3	Acetylornithine deacetylase	Other				FCKEOEHP_03377	DIEKAGHG_03375
bioF	bioF	8-amino-7-oxononanoate synthase	Metabolism / enzymes				FCKEOEHP_01338	DIEKAGHG_01337
pheA	pheA	Bifunctional chorismate mutase/prephenate dehydratase	Other				FCKEOEHP_02342	DIEKAGHG_02341
galK	galK	Galactokinase	Metabolism / enzymes				FCKEOEHP_01092	DIEKAGHG_01092
group_588		hypothetical protein	Hypothetical				FCKEOEHP_01208	DIEKAGHG_01207
group_587	amiC_2	Aliphatic amidase expression-regulating protein	Other				FCKEOEHP_00395	DIEKAGHG_00395
doeA	doeA	Ectoine hydrolase	Metabolism / enzymes				FCKEOEHP_02851	DIEKAGHG_02849
lapB	lapB	Lipopolysaccharide assembly protein B	Other				FCKEOEHP_01734	DIEKAGHG_01733
sucB_1	sucB_1	Dihydrolipoyllysine-residue succinyltransferase component of 2-oxoglutarate dehydrogenase complex	Metabolism / enzymes		FLEFHNML_02972	INFJEDOI_03088
manA	manA	Mannose-6-phosphate isomerase	Other				FCKEOEHP_01916	DIEKAGHG_01915
group_581		hypothetical protein	Hypothetical				FCKEOEHP_03766	DIEKAGHG_03763
argE_2	argE_2	Acetylornithine deacetylase	Other				FCKEOEHP_02853	DIEKAGHG_02851
ybhS	ybhS	putative multidrug ABC transporter permease YbhS	Transport				FCKEOEHP_01358	DIEKAGHG_01357
rlmN	rlmN	Dual-specificity RNA methyltransferase RlmN	Metabolism / enzymes				FCKEOEHP_02642	DIEKAGHG_02641
bamB	bamB	Outer membrane protein assembly factor BamB	Other				FCKEOEHP_02636	DIEKAGHG_02635
uxuA_2	uxuA_2	Mannonate dehydratase	Other				FCKEOEHP_02628	DIEKAGHG_02627
hisC_2	hisC_2	Histidinol-phosphate aminotransferase	Metabolism / enzymes				FCKEOEHP_01905	DIEKAGHG_01904
ybdL	ybdL	Methionine aminotransferase	Metabolism / enzymes				FCKEOEHP_00178	DIEKAGHG_00178
tyrB_2	tyrB_2	Tyrosine aminotransferase	Metabolism / enzymes				FCKEOEHP_03320	DIEKAGHG_03318
group_569		hypothetical protein	Hypothetical				FCKEOEHP_02976	DIEKAGHG_02974
group_568		hypothetical protein	Hypothetical				FCKEOEHP_01291	DIEKAGHG_01290
sotB_3	sotB_3	sugar efflux transporter	Transport		FLEFHNML_02928	INFJEDOI_02985
group_563		putative transporter	Transport				FCKEOEHP_03468	DIEKAGHG_03466
estB	estB	Esterase EstB	Metabolism / enzymes				FCKEOEHP_03310	DIEKAGHG_03308
gntR_1	gntR_1	HTH-type transcriptional regulator GntR	Regulation				FCKEOEHP_02979	DIEKAGHG_02977
group_562		hypothetical protein	Hypothetical				FCKEOEHP_02346	DIEKAGHG_02345
group_561		hypothetical protein	Hypothetical				FCKEOEHP_02311	DIEKAGHG_02310
aspC	aspC	Aspartate aminotransferase	Metabolism / enzymes				FCKEOEHP_01570	DIEKAGHG_01569
xerC_1	xerC_1	Tyrosine recombinase XerC	Mobile genetic elements	GBOJKAJF_01835					DIGEIJOO_01617
tyrB_1	tyrB_1	Aromatic-amino-acid aminotransferase	Metabolism / enzymes				FCKEOEHP_02935	DIEKAGHG_02933
group_557		L-talarate/galactarate dehydratase	Other				FCKEOEHP_03318	DIEKAGHG_03316
group_556		hypothetical protein	Hypothetical				FCKEOEHP_02165	DIEKAGHG_02164
prsE_1	prsE_1	Type I secretion system membrane fusion protein PrsE	Other				FCKEOEHP_00179	DIEKAGHG_00179
group_553		hypothetical protein	Hypothetical				FCKEOEHP_03600	DIEKAGHG_03597
frbC	frbC	2-phosphonomethylmalate synthase	Metabolism / enzymes				FCKEOEHP_02132	DIEKAGHG_02131
group_545		hypothetical protein	Hypothetical				FCKEOEHP_01197	DIEKAGHG_01197
group_544		D-threonine aldolase	Other				FCKEOEHP_01009	DIEKAGHG_01009
nifS	nifS	Cysteine desulfurase NifS	Other				FCKEOEHP_02133	DIEKAGHG_02132
rhmD	rhmD	L-rhamnonate dehydratase	Other				FCKEOEHP_00733	DIEKAGHG_00733
group_541		Aspartate/prephenate aminotransferase	Metabolism / enzymes				FCKEOEHP_03617	DIEKAGHG_03614
dadD	dadD	5'-deoxyadenosine deaminase	Other				FCKEOEHP_02121	DIEKAGHG_02120
glpC	glpC	Anaerobic glycerol-3-phosphate dehydrogenase subunit C	Metabolism / enzymes				FCKEOEHP_03514	DIEKAGHG_03511
group_535	sbnD	Staphyloferrin B transporter	Transport				FCKEOEHP_03200	DIEKAGHG_03198
group_534		hypothetical protein	Hypothetical				FCKEOEHP_03185	DIEKAGHG_03183
group_533		hypothetical protein	Hypothetical				FCKEOEHP_02708	DIEKAGHG_02707
group_532		hypothetical protein	Hypothetical				FCKEOEHP_00067	DIEKAGHG_00067
yfdE	yfdE	Acetyl-CoA:oxalate CoA-transferase	Metabolism / enzymes		FLEFHNML_02976	INFJEDOI_03084
group_527		hypothetical protein	Hypothetical				FCKEOEHP_01223	DIEKAGHG_01222
intS_5	intS_5	Prophage integrase IntS	Mobile genetic elements				FCKEOEHP_01121	DIEKAGHG_01121
mlc	mlc	Protein mlc	Other				FCKEOEHP_01910	DIEKAGHG_01909
gpgS	gpgS	Glucosyl-3-phosphoglycerate synthase	Metabolism / enzymes				FCKEOEHP_01904	DIEKAGHG_01903
ganB	ganB	Arabinogalactan endo-beta-14-galactanase	Other				FCKEOEHP_01084	DIEKAGHG_01084
group_524		putative transporter	Transport				FCKEOEHP_00746	DIEKAGHG_00746
ufaA1	ufaA1	Tuberculostearic acid methyltransferase UfaA1	Metabolism / enzymes						DIGEIJOO_01572		INAMGDFE_02236
pncB	pncB	Nicotinate phosphoribosyltransferase	Metabolism / enzymes				FCKEOEHP_01573	DIEKAGHG_01572
group_521		hypothetical protein	Hypothetical				FCKEOEHP_01305	DIEKAGHG_01304
group_516		hypothetical protein	Hypothetical							HHNHJAJH_03664	INAMGDFE_01442
group_515	chuR	Anaerobic sulfatase-maturating enzyme	Other				FCKEOEHP_03242	DIEKAGHG_03240
lplT	lplT	Lysophospholipid transporter LplT	Transport				FCKEOEHP_02869	DIEKAGHG_02867
ylmB	ylmB	N-formyl-4-amino-5-aminomethyl-2-methylpyrimidine deformylase	Other				FCKEOEHP_01639	DIEKAGHG_01638
deoB	deoB	Phosphopentomutase	Regulation				FCKEOEHP_00687	DIEKAGHG_00687
epsF_1	epsF_1	Type II secretion system protein F	Other				FCKEOEHP_01262	DIEKAGHG_01261
mdtA	mdtA	Multidrug resistance protein MdtA	Virulence / defense				FCKEOEHP_01080	DIEKAGHG_01080
hutI	hutI	Imidazolonepropionase	Other				FCKEOEHP_03052	DIEKAGHG_03050
group_507		hypothetical protein	Hypothetical				FCKEOEHP_00027	DIEKAGHG_00027
cycB	cycB	Cyclodextrin-binding protein	Transport				FCKEOEHP_01087	DIEKAGHG_01087
sstT	sstT	Serine/threonine transporter SstT	Transport				FCKEOEHP_03248	DIEKAGHG_03246
group_502		hypothetical protein	Hypothetical				FCKEOEHP_02846	DIEKAGHG_02844
moeA	moeA	Molybdopterin molybdenumtransferase	Metabolism / enzymes				FCKEOEHP_01326	DIEKAGHG_01325
group_500		hypothetical protein	Hypothetical	GBOJKAJF_00718		INFJEDOI_00056
group_498		hypothetical protein	Hypothetical				FCKEOEHP_01238	DIEKAGHG_01237
group_495		hypothetical protein	Hypothetical				FCKEOEHP_01698	DIEKAGHG_01697
group_494	alaC	Glutamate-pyruvate aminotransferase AlaC	Metabolism / enzymes				FCKEOEHP_01254	DIEKAGHG_01253
codA	codA	Cytosine deaminase	Other				FCKEOEHP_02847	DIEKAGHG_02845
mntH	mntH	Divalent metal cation transporter MntH	Transport				FCKEOEHP_00627	DIEKAGHG_00627
group_488		hypothetical protein	Hypothetical				FCKEOEHP_02582	DIEKAGHG_02581
amaB	amaB	N-carbamoyl-L-amino acid hydrolase	Metabolism / enzymes				FCKEOEHP_00582	DIEKAGHG_00582
proA	proA	Gamma-glutamyl phosphate reductase	Metabolism / enzymes				FCKEOEHP_01123	DIEKAGHG_01123
avtA	avtA	Valine--pyruvate aminotransferase	Metabolism / enzymes				FCKEOEHP_00066	DIEKAGHG_00066
ulaA	ulaA	Ascorbate-specific PTS system EIIC component	Transport				FCKEOEHP_02982	DIEKAGHG_02980
group_482		hypothetical protein	Hypothetical				FCKEOEHP_02473	DIEKAGHG_02471
intA_5	intA_5	Prophage integrase IntA	Mobile genetic elements		FLEFHNML_03871					HHNHJAJH_02195
group_480	rhaA	L-rhamnose isomerase	Other				FCKEOEHP_03305	DIEKAGHG_03303
lysA	lysA	Diaminopimelate decarboxylase	Metabolism / enzymes				FCKEOEHP_02873	DIEKAGHG_02871
codB_3	codB_3	Cytosine permease	Transport				FCKEOEHP_02845	DIEKAGHG_02843
rafB	rafB	Raffinose permease	Transport	GBOJKAJF_02789		INFJEDOI_03275
group_477		hypothetical protein	Hypothetical				FCKEOEHP_03210	DIEKAGHG_03208
aatA	aatA	Aspartate/prephenate aminotransferase	Metabolism / enzymes				FCKEOEHP_02848	DIEKAGHG_02846
puuE	puuE	4-aminobutyrate aminotransferase PuuE	Metabolism / enzymes				FCKEOEHP_01800	DIEKAGHG_01799
umuC	umuC	Protein UmuC	Other				FCKEOEHP_01794	DIEKAGHG_01793
ynfM	ynfM	Inner membrane transport protein YnfM	Transport				FCKEOEHP_01912	DIEKAGHG_01911
amiC_4	amiC_4	Aliphatic amidase expression-regulating protein	Other				FCKEOEHP_01856	DIEKAGHG_01855
group_475		hypothetical protein	Hypothetical				FCKEOEHP_01803	DIEKAGHG_01802
glpB	glpB	Anaerobic glycerol-3-phosphate dehydrogenase subunit B	Metabolism / enzymes				FCKEOEHP_03513	DIEKAGHG_03510
hisS	hisS	Histidine--tRNA ligase	Other				FCKEOEHP_02638	DIEKAGHG_02637
glgC	glgC	Glucose-1-phosphate adenylyltransferase	Metabolism / enzymes				FCKEOEHP_03524	DIEKAGHG_03521
tyrS	tyrS	Tyrosine--tRNA ligase	Other				FCKEOEHP_01727	DIEKAGHG_01726
group_473		L-talarate/galactarate dehydratase	Other				FCKEOEHP_02996	DIEKAGHG_02994
citS	citS	Citrate-sodium symporter	Other				FCKEOEHP_02483	DIEKAGHG_02481
epsL	epsL	Type II secretion system protein L	Other				FCKEOEHP_01268	DIEKAGHG_01267
intS_6	intS_6	Prophage integrase IntS	Mobile genetic elements				FCKEOEHP_01235	DIEKAGHG_01234
group_470		hypothetical protein	Hypothetical				FCKEOEHP_03502	DIEKAGHG_03500
group_469		Putative cytochrome P450 126	Other				FCKEOEHP_02316	DIEKAGHG_02315
yesO_1	yesO_1	Putative ABC transporter substrate-binding protein YesO	Transport				FCKEOEHP_01766	DIEKAGHG_01765
rhmT	rhmT	Inner membrane transport protein RhmT	Transport				FCKEOEHP_00732	DIEKAGHG_00732
group_466	hipA	Serine/threonine-protein kinase toxin HipA	Virulence / defense				FCKEOEHP_00548	DIEKAGHG_00548
cvaA	cvaA	Colicin V secretion protein CvaA	Virulence / defense		FLEFHNML_02443	INFJEDOI_00776
davT	davT	5-aminovalerate aminotransferase DavT	Metabolism / enzymes				FCKEOEHP_01807	DIEKAGHG_01806
citN_1	citN_1	Citrate transporter	Transport		FLEFHNML_02979	INFJEDOI_03081
group_461		hypothetical protein	Hypothetical						DIGEIJOO_04049		INAMGDFE_04008
exuT_2	exuT_2	Hexuronate transporter	Transport				FCKEOEHP_02995	DIEKAGHG_02993
group_457	exuT_3	Hexuronate transporter	Transport				FCKEOEHP_03254	DIEKAGHG_03252
group_456		hypothetical protein	Hypothetical				FCKEOEHP_02203	DIEKAGHG_02202
group_455		hypothetical protein	Hypothetical				FCKEOEHP_01428	DIEKAGHG_01427
oprP	oprP	Porin P	Other				FCKEOEHP_03636	DIEKAGHG_03633
yjjJ	yjjJ	Toxin YjjJ	Virulence / defense				FCKEOEHP_01897	DIEKAGHG_01896
bioA	bioA	Adenosylmethionine-8-amino-7-oxononanoate aminotransferase	Metabolism / enzymes				FCKEOEHP_01336	DIEKAGHG_01335
group_451		hypothetical protein	Hypothetical				FCKEOEHP_01086	DIEKAGHG_01086
group_450		Tn3 family transposase TnXax1	Mobile genetic elements		FLEFHNML_01604	INFJEDOI_01264
lamB	lamB	Maltoporin	Other				FCKEOEHP_01089	DIEKAGHG_01089
ugpB_1	ugpB_1	sn-glycerol-3-phosphate-binding periplasmic protein UgpB	Other				FCKEOEHP_00715	DIEKAGHG_00715
group_446		hypothetical protein	Hypothetical				FCKEOEHP_00398	DIEKAGHG_00398
gudP	gudP	putative glucarate transporter	Transport				FCKEOEHP_03319	DIEKAGHG_03317
pepB	pepB	Peptidase B	Other				FCKEOEHP_02647	DIEKAGHG_02646
exuT_1	exuT_1	Hexuronate transporter	Transport				FCKEOEHP_01742	DIEKAGHG_01741
pelL	pelL	Pectate lyase L	Metabolism / enzymes				FCKEOEHP_01560	DIEKAGHG_01559
mbtI	mbtI	Salicylate synthase	Metabolism / enzymes				FCKEOEHP_02325	DIEKAGHG_02324
ttuB	ttuB	Putative tartrate transporter	Transport				FCKEOEHP_00861	DIEKAGHG_00861
codB_1	codB_1	Cytosine permease	Transport				FCKEOEHP_00576	DIEKAGHG_00576
group_441		hypothetical protein	Hypothetical		FLEFHNML_02953	INFJEDOI_03112
dapE_3	dapE_3	Succinyl-diaminopimelate desuccinylase	Other				FCKEOEHP_01634	DIEKAGHG_01633
pqiA	pqiA	Intermembrane transport protein PqiA	Transport				FCKEOEHP_01580	DIEKAGHG_01579
group_431	mukF	Chromosome partition protein MukF	Other				FCKEOEHP_01564	DIEKAGHG_01563
group_430		hypothetical protein	Hypothetical				FCKEOEHP_01211	DIEKAGHG_01210
iaaH	iaaH	Indole-3-acetyl-aspartic acid hydrolase	Metabolism / enzymes				FCKEOEHP_00868	DIEKAGHG_00868
group_429	yhjE	Inner membrane metabolite transport protein YhjE	Transport				FCKEOEHP_00730	DIEKAGHG_00730
group_426	pgaC	Poly-beta-16-N-acetyl-D-glucosamine synthase	Metabolism / enzymes				FCKEOEHP_03764	DIEKAGHG_03761
ltrA	ltrA	Group II intron-encoded protein LtrA	Other				FCKEOEHP_03275	DIEKAGHG_03273
hisD	hisD	Histidinol dehydrogenase	Metabolism / enzymes				FCKEOEHP_01533	DIEKAGHG_01532
prsE_2	prsE_2	Type I secretion system membrane fusion protein PrsE	Other				FCKEOEHP_01384	DIEKAGHG_01383
bauA	bauA	Beta-alanine--pyruvate aminotransferase	Metabolism / enzymes				FCKEOEHP_00173	DIEKAGHG_00173
dtnK	dtnK	D-threonate kinase	Metabolism / enzymes				FCKEOEHP_02972	DIEKAGHG_02970
csy1	csy1	CRISPR-associated protein Csy1	Virulence / defense				FCKEOEHP_02944	DIEKAGHG_02942
group_419	garP	putative galactarate transporter	Transport				FCKEOEHP_02804	DIEKAGHG_02803
iucD	iucD	L-lysine N6-monooxygenase	Metabolism / enzymes				FCKEOEHP_02712	DIEKAGHG_02711
group_417	adeP	Adenine permease AdeP	Transport				FCKEOEHP_03756	DIEKAGHG_03753
group_414		hypothetical protein	Hypothetical				FCKEOEHP_01214	DIEKAGHG_01213
gntT	gntT	High-affinity gluconate transporter	Transport				FCKEOEHP_02968	DIEKAGHG_02966
dgdA	dgdA	22-dialkylglycine decarboxylase	Metabolism / enzymes				FCKEOEHP_01377	DIEKAGHG_01376
group_409	glpT	Glycerol-3-phosphate transporter	Transport				FCKEOEHP_03510	DIEKAGHG_03508
atzA	atzA	Atrazine chlorohydrolase	Metabolism / enzymes				FCKEOEHP_00210	DIEKAGHG_00210
ghxQ	ghxQ	Guanine/hypoxanthine permease GhxQ	Transport				FCKEOEHP_03194	DIEKAGHG_03192
group_403		hypothetical protein	Hypothetical				FCKEOEHP_03174	DIEKAGHG_03172
rutC	rutC	Putative aminoacrylate peracid reductase RutC	Metabolism / enzymes				FCKEOEHP_03467	DIEKAGHG_03465
uacT	uacT	Uric acid transporter UacT	Transport				FCKEOEHP_02952	DIEKAGHG_02950
group_402		hypothetical protein	Hypothetical				FCKEOEHP_00211	DIEKAGHG_00211
yhdG	yhdG	putative amino acid permease YhdG	Transport				FCKEOEHP_00074	DIEKAGHG_00074
group_399		hypothetical protein	Hypothetical				FCKEOEHP_03382	DIEKAGHG_03380
tolC_2	tolC_2	Outer membrane protein TolC	Other				FCKEOEHP_01385	DIEKAGHG_01384
rlhA	rlhA	23S rRNA 5-hydroxycytidine synthase	Metabolism / enzymes				FCKEOEHP_01072	DIEKAGHG_01072
group_398	dnaB_1	Replicative DNA helicase	Virulence / defense				FCKEOEHP_01228	DIEKAGHG_01227
baeS	baeS	Signal transduction histidine-protein kinase BaeS	Metabolism / enzymes				FCKEOEHP_01075	DIEKAGHG_01075
group_397	plaP	Low-affinity putrescine importer PlaP	Other				FCKEOEHP_01548	DIEKAGHG_01547
cimH_2	cimH_2	Citrate/malate transporter	Transport				FCKEOEHP_01539	DIEKAGHG_01538
ade	ade	Adenine deaminase	Other				FCKEOEHP_00749	DIEKAGHG_00749
group_396		hypothetical protein	Hypothetical				FCKEOEHP_03150	DIEKAGHG_03148
xseA	xseA	Exodeoxyribonuclease 7 large subunit	Other				FCKEOEHP_02633	DIEKAGHG_02632
nifD_1	nifD_1	Nitrogenase molybdenum-iron protein alpha chain	Other				FCKEOEHP_02138	DIEKAGHG_02137
mdtK	mdtK	Multidrug resistance protein MdtK	Virulence / defense				FCKEOEHP_01712	DIEKAGHG_01711
ygbN_1	ygbN_1	Inner membrane permease YgbN	Transport				FCKEOEHP_03518	DIEKAGHG_03515
lysC	lysC	Lysine-sensitive aspartokinase 3	Metabolism / enzymes				FCKEOEHP_03351	DIEKAGHG_03349
gabD_1	gabD_1	Succinate-semialdehyde dehydrogenase [NADP(+)] GabD	Metabolism / enzymes				FCKEOEHP_00747	DIEKAGHG_00747
group_392		hypothetical protein	Hypothetical				FCKEOEHP_02622	DIEKAGHG_02621
dat_2	dat_2	Diaminobutyrate--2-oxoglutarate aminotransferase	Metabolism / enzymes				FCKEOEHP_01900	DIEKAGHG_01899
rhlE	rhlE	ATP-dependent RNA helicase RhlE	Virulence / defense				FCKEOEHP_01361	DIEKAGHG_01360
dbpA	dbpA	ATP-dependent RNA helicase DbpA	Virulence / defense				FCKEOEHP_01272	DIEKAGHG_01271
ttuB_1	ttuB_1	Putative tartrate transporter	Transport	GBOJKAJF_01263					DIGEIJOO_00861
group_391	bglF_3	PTS system beta-glucoside-specific EIIBCA component	Other				FCKEOEHP_03591	DIEKAGHG_03588
cysS	cysS	Cysteine--tRNA ligase	Other				FCKEOEHP_02337	DIEKAGHG_02336
nifK_1	nifK_1	Nitrogenase molybdenum-iron protein beta chain	Other				FCKEOEHP_02137	DIEKAGHG_02136
group_390		hypothetical protein	Hypothetical				FCKEOEHP_00060	DIEKAGHG_00060
bglB_2	bglB_2	6-phospho-beta-glucosidase BglB	Other				FCKEOEHP_03234	DIEKAGHG_03232
gabD1	gabD1	Succinate-semialdehyde dehydrogenase [NADP(+)] 1	Metabolism / enzymes				FCKEOEHP_03053	DIEKAGHG_03051
group_387		hypothetical protein	Hypothetical				FCKEOEHP_00063	DIEKAGHG_00063
galP	galP	Galactose-proton symporter	Other				FCKEOEHP_03715	DIEKAGHG_03712
nifB	nifB	FeMo cofactor biosynthesis protein NifB	Other				FCKEOEHP_02126	DIEKAGHG_02125
mdlY	mdlY	Mandelamide hydrolase	Metabolism / enzymes				FCKEOEHP_01865	DIEKAGHG_01864
group_386		hypothetical protein	Hypothetical				FCKEOEHP_03184	DIEKAGHG_03182
fumC	fumC	Fumarate hydratase class II	Other				FCKEOEHP_01915	DIEKAGHG_01914
group_385	ycjX	putative protein YcjX	Other				FCKEOEHP_01755	DIEKAGHG_01754
mdtD	mdtD	Putative multidrug resistance protein MdtD	Virulence / defense				FCKEOEHP_01076	DIEKAGHG_01076
group_384	asnS	Asparagine--tRNA ligase	Other				FCKEOEHP_01572	DIEKAGHG_01571
aroP_2	aroP_2	Aromatic amino acid transport protein AroP	Transport				FCKEOEHP_03322	DIEKAGHG_03320
yeeO	yeeO	putative FMN/FAD exporter YeeO	Other				FCKEOEHP_02354	DIEKAGHG_02353
group_381		IS66 family transposase ISPlu20	Mobile genetic elements				FCKEOEHP_01427	DIEKAGHG_01426
dnaB_2	dnaB_2	Replicative DNA helicase	Virulence / defense				FCKEOEHP_02882	DIEKAGHG_02880
gnd	gnd	6-phosphogluconate dehydrogenase decarboxylating	Metabolism / enzymes				FCKEOEHP_01315	DIEKAGHG_01314
group_379	uxaC	Uronate isomerase	Other				FCKEOEHP_03252	DIEKAGHG_03250
rocC	rocC	Amino-acid permease RocC	Transport				FCKEOEHP_01364	DIEKAGHG_01363
group_376		hypothetical protein	Hypothetical				FCKEOEHP_02975	DIEKAGHG_02973
lpd	lpd	Dihydrolipoyl dehydrogenase	Metabolism / enzymes		FLEFHNML_02971	INFJEDOI_03089
cycA	cycA	D-serine/D-alanine/glycine transporter	Transport				FCKEOEHP_01399	DIEKAGHG_01398
treB	treB	PTS system trehalose-specific EIIBC component	Other				FCKEOEHP_03236	DIEKAGHG_03234
sbcB	sbcB	Exodeoxyribonuclease I	Other				FCKEOEHP_01549	DIEKAGHG_01548
group_368		hypothetical protein	Hypothetical				FCKEOEHP_01161	DIEKAGHG_01161
abgB_1	abgB_1	p-aminobenzoyl-glutamate hydrolase subunit B	Metabolism / enzymes				FCKEOEHP_00404	DIEKAGHG_00404
group_364		hypothetical protein	Hypothetical				FCKEOEHP_03349	DIEKAGHG_03347
prtC	prtC	Serralysin C	Other				FCKEOEHP_01381	DIEKAGHG_01380
katA	katA	Catalase	Other				FCKEOEHP_00981	DIEKAGHG_00981
yflS_4	yflS_4	Putative malate transporter YflS	Transport		FLEFHNML_02974	INFJEDOI_03086
dapE_6	dapE_6	Succinyl-diaminopimelate desuccinylase	Other				FCKEOEHP_03748	DIEKAGHG_03745
aldA	aldA	Lactaldehyde dehydrogenase	Metabolism / enzymes				FCKEOEHP_03602	DIEKAGHG_03599
glgA	glgA	Glycogen synthase	Metabolism / enzymes				FCKEOEHP_03525	DIEKAGHG_03522
aspA	aspA	Aspartate ammonia-lyase	Metabolism / enzymes				FCKEOEHP_00632	DIEKAGHG_00632
group_357	bglA	6-phospho-beta-glucosidase BglA	Other				FCKEOEHP_03590	DIEKAGHG_03587
sctC_2	sctC_2	Type 3 secretion system secretin	Other				FCKEOEHP_03187	DIEKAGHG_03185
dan	dan	D-aminoacylase	Other				FCKEOEHP_03628	DIEKAGHG_03625
gabR_1	gabR_1	HTH-type transcriptional regulatory protein GabR	Regulation				FCKEOEHP_01496	DIEKAGHG_01495
nifD_2	nifD_2	Nitrogenase molybdenum-iron protein alpha chain	Other				FCKEOEHP_02142	DIEKAGHG_02141
dapE_2	dapE_2	Succinyl-diaminopimelate desuccinylase	Other				FCKEOEHP_01314	DIEKAGHG_01313
fliC	fliC	Flagellin	Other				FCKEOEHP_01062	DIEKAGHG_01062
group_352		hypothetical protein	Hypothetical				FCKEOEHP_03760	DIEKAGHG_03757
pepD	pepD	Cytosol non-specific dipeptidase	Other				FCKEOEHP_02584	DIEKAGHG_02583
group_349		Magnesium transporter MgtE	Transport				FCKEOEHP_01093	DIEKAGHG_01093
uxaB	uxaB	Altronate oxidoreductase	Metabolism / enzymes				FCKEOEHP_03251	DIEKAGHG_03249
group_347	guaB	Inosine-5'-monophosphate dehydrogenase	Metabolism / enzymes				FCKEOEHP_02632	DIEKAGHG_02631
group_344		putative type I restriction enzymeP M protein	Mobile genetic elements						DIGEIJOO_03076		INAMGDFE_00816
por	por	Polyol:NADP oxidoreductase	Metabolism / enzymes				FCKEOEHP_02629	DIEKAGHG_02628
ddc	ddc	L-24-diaminobutyrate decarboxylase	Metabolism / enzymes				FCKEOEHP_01901	DIEKAGHG_01900
gabD_2	gabD_2	Succinate-semialdehyde dehydrogenase [NADP(+)] GabD	Metabolism / enzymes				FCKEOEHP_01801	DIEKAGHG_01800
gsiA_4	gsiA_4	Glutathione import ATP-binding protein GsiA	Transport				FCKEOEHP_02319	DIEKAGHG_02318
modF	modF	ABC transporter ATP-binding protein ModF	Transport				FCKEOEHP_02468	DIEKAGHG_02466
group_340		hypothetical protein	Hypothetical				FCKEOEHP_01323	DIEKAGHG_01322
group_339	ilvC	Ketol-acid reductoisomerase (NADP(+))	Other				FCKEOEHP_00360	DIEKAGHG_00360
pucI	pucI	putative allantoin permease	Transport				FCKEOEHP_03198	DIEKAGHG_03196
putP	putP	Sodium/proline symporter	Other				FCKEOEHP_00363	DIEKAGHG_00363
group_336	der	GTPase Der	Other				FCKEOEHP_02635	DIEKAGHG_02634
cusB	cusB	Cation efflux system protein CusB	Transport				FCKEOEHP_02474	DIEKAGHG_02472
gsiB_3	gsiB_3	Glutathione-binding protein GsiB	Transport				FCKEOEHP_02322	DIEKAGHG_02321
nifL	nifL	Nitrogen fixation regulatory protein	Regulation				FCKEOEHP_02128	DIEKAGHG_02127
rhaB	rhaB	L-Rhamnulokinase	Metabolism / enzymes				FCKEOEHP_03304	DIEKAGHG_03302
group_335	uxaA	Altronate dehydratase	Other				FCKEOEHP_03250	DIEKAGHG_03248
group_334		hypothetical protein	Hypothetical				FCKEOEHP_03239	DIEKAGHG_03237
dauA_2	dauA_2	C4-dicarboxylic acid transporter DauA	Transport				FCKEOEHP_02878	DIEKAGHG_02876
gabR_2	gabR_2	HTH-type transcriptional regulatory protein GabR	Regulation				FCKEOEHP_01799	DIEKAGHG_01798
epsE_1	epsE_1	Type II secretion system protein E	Other				FCKEOEHP_01261	DIEKAGHG_01260
group_331		hypothetical protein	Hypothetical				FCKEOEHP_02929	DIEKAGHG_02927
btuD_5	btuD_5	Vitamin B12 import ATP-binding protein BtuD	Transport				FCKEOEHP_00635	DIEKAGHG_00635
group_327	glpK	Glycerol kinase	Metabolism / enzymes				FCKEOEHP_03597	DIEKAGHG_03594
group_326		hypothetical protein	Hypothetical				FCKEOEHP_00181	DIEKAGHG_00181
group_324		hypothetical protein	Hypothetical				FCKEOEHP_03535	DIEKAGHG_03532
lysS	lysS	Lysine--tRNA ligase	Other				FCKEOEHP_00739	DIEKAGHG_00739
btuD_10	btuD_10	Vitamin B12 import ATP-binding protein BtuD	Transport				FCKEOEHP_02956	DIEKAGHG_02954
group_323		hypothetical protein	Hypothetical				FCKEOEHP_01585	DIEKAGHG_01584
rbsA_1	rbsA_1	Ribose import ATP-binding protein RbsA	Transport				FCKEOEHP_03466	DIEKAGHG_03464
group_321		hypothetical protein	Hypothetical				FCKEOEHP_00630	DIEKAGHG_00630
uidB_1	uidB_1	Glucuronide carrier protein	Other				FCKEOEHP_00566	DIEKAGHG_00566
comM	comM	Competence protein ComM	Other				FCKEOEHP_00348	DIEKAGHG_00348
norV	norV	Anaerobic nitric oxide reductase flavorubredoxin	Metabolism / enzymes				FCKEOEHP_03205	DIEKAGHG_03203
citF	citF	Citrate lyase alpha chain	Metabolism / enzymes				FCKEOEHP_01544	DIEKAGHG_01543
abgT	abgT	p-aminobenzoyl-glutamate transport protein	Transport				FCKEOEHP_00869	DIEKAGHG_00869
group_319	nusA	Transcription termination/antitermination protein NusA	Other				FCKEOEHP_00673	DIEKAGHG_00673
addA	addA	ATP-dependent helicase/nuclease subunit A	Virulence / defense				FCKEOEHP_01134	DIEKAGHG_01134
group_316		IS66 family transposase ISPlu20	Mobile genetic elements				FCKEOEHP_00854	DIEKAGHG_00854
group_314	norR_2	Anaerobic nitric oxide reductase transcription regulator NorR	Metabolism / enzymes				FCKEOEHP_03204	DIEKAGHG_03202
ppx	ppx	Exopolyphosphatase	Metabolism / enzymes				FCKEOEHP_01411	DIEKAGHG_01410
group_313		hypothetical protein	Hypothetical		FLEFHNML_02438	INFJEDOI_00771
sasA	sasA	Adaptive-response sensory-kinase SasA	Metabolism / enzymes				FCKEOEHP_03191	DIEKAGHG_03189
celV	celV	Endoglucanase 5	Other				FCKEOEHP_01750	DIEKAGHG_01749
group_312		hypothetical protein	Hypothetical				FCKEOEHP_01159	DIEKAGHG_01159
sgrR_2	sgrR_2	HTH-type transcriptional regulator SgrR	Regulation				FCKEOEHP_03743	DIEKAGHG_03740
group_310		hypothetical protein	Hypothetical				FCKEOEHP_01169	DIEKAGHG_01169
hutH	hutH	Histidine ammonia-lyase	Metabolism / enzymes				FCKEOEHP_03046	DIEKAGHG_03044
dapE_4	dapE_4	Succinyl-diaminopimelate desuccinylase	Other				FCKEOEHP_01757	DIEKAGHG_01756
gsiB_1	gsiB_1	Glutathione-binding protein GsiB	Transport				FCKEOEHP_01328	DIEKAGHG_01327
group_307		hypothetical protein	Hypothetical				FCKEOEHP_01133	DIEKAGHG_01133
ydgA	ydgA	Protein YdgA	Other				FCKEOEHP_01917	DIEKAGHG_01916
aer_1	aer_1	Aerotaxis receptor	Transport				FCKEOEHP_01771	DIEKAGHG_01770
ilvA	ilvA	L-threonine dehydratase biosynthetic IlvA	Other				FCKEOEHP_00353	DIEKAGHG_00353
nifA	nifA	Nif-specific regulatory protein	Regulation				FCKEOEHP_02127	DIEKAGHG_02126
tcpT	tcpT	Toxin coregulated pilus biosynthesis protein T	Virulence / defense				FCKEOEHP_01209	DIEKAGHG_01208
nifK_2	nifK_2	Nitrogenase molybdenum-iron protein beta chain	Other				FCKEOEHP_02141	DIEKAGHG_02140
tyrR	tyrR	Transcriptional regulatory protein TyrR	Regulation				FCKEOEHP_01758	DIEKAGHG_01757
group_302		hypothetical protein	Hypothetical				FCKEOEHP_01108	DIEKAGHG_01108
group_301		hypothetical protein	Hypothetical				FCKEOEHP_01065	DIEKAGHG_01065
group_299		hypothetical protein	Hypothetical				FCKEOEHP_01857	DIEKAGHG_01856
group_298	guaA	GMP synthase [glutamine-hydrolyzing]	Metabolism / enzymes				FCKEOEHP_02631	DIEKAGHG_02630
ddpA_2	ddpA_2	putative DD-dipeptide-binding periplasmic protein DdpA	Other				FCKEOEHP_01645	DIEKAGHG_01644
group_295		hypothetical protein	Hypothetical				FCKEOEHP_03178	DIEKAGHG_03176
ddpA_3	ddpA_3	putative DD-dipeptide-binding periplasmic protein DdpA	Other				FCKEOEHP_02348	DIEKAGHG_02347
gsiB_2	gsiB_2	Glutathione-binding protein GsiB	Transport				FCKEOEHP_01635	DIEKAGHG_01634
ddpA_1	ddpA_1	putative DD-dipeptide-binding periplasmic protein DdpA	Other				FCKEOEHP_00403	DIEKAGHG_00403
dhbE	dhbE	23-dihydroxybenzoate-AMP ligase	Other				FCKEOEHP_02326	DIEKAGHG_02325
citA	citA	Sensor histidine kinase CitA	Metabolism / enzymes				FCKEOEHP_01538	DIEKAGHG_01537
mppA	mppA	Periplasmic murein peptide-binding protein	Transport				FCKEOEHP_01761	DIEKAGHG_01760
group_284		hypothetical protein	Hypothetical				FCKEOEHP_00964	DIEKAGHG_00964
group_278		hypothetical protein	Hypothetical				FCKEOEHP_01525	DIEKAGHG_01524
pcp_1	pcp_1	Pseudomonalisin	Other				FCKEOEHP_01697	DIEKAGHG_01696
gsiA_3	gsiA_3	Glutathione import ATP-binding protein GsiA	Transport				FCKEOEHP_01638	DIEKAGHG_01637
group_272		hypothetical protein	Hypothetical				FCKEOEHP_01374	DIEKAGHG_01373
group_270	fumA	Fumarate hydratase class I aerobic	Other				FCKEOEHP_03203	DIEKAGHG_03201
ilvI_2	ilvI_2	Acetolactate synthase isozyme 3 large subunit	Metabolism / enzymes				FCKEOEHP_03321	DIEKAGHG_03319
nhaK	nhaK	Sodium potassium lithium and rubidium/H(+) antiporter	Other				FCKEOEHP_03193	DIEKAGHG_03191
group_267		hypothetical protein	Hypothetical				FCKEOEHP_01408	DIEKAGHG_01407
ilvG	ilvG	Acetolactate synthase isozyme 2 large subunit	Metabolism / enzymes				FCKEOEHP_00349	DIEKAGHG_00349
pgi	pgi	Glucose-6-phosphate isomerase	Other				FCKEOEHP_03350	DIEKAGHG_03348
group_263		hypothetical protein	Hypothetical				FCKEOEHP_02309	DIEKAGHG_02308
group_262		hypothetical protein	Hypothetical				FCKEOEHP_00589	DIEKAGHG_00589
madA	madA	Acetyl-S-ACP:malonate ACP transferase	Metabolism / enzymes				FCKEOEHP_03663	DIEKAGHG_03660
group_260		hypothetical protein	Hypothetical				FCKEOEHP_02871	DIEKAGHG_02869
recN	recN	DNA repair protein RecN	Other				FCKEOEHP_00624	DIEKAGHG_00624
bfpB	bfpB	Outer membrane lipoprotein BfpB	Other				FCKEOEHP_01212	DIEKAGHG_01211
group_254		hypothetical protein	Hypothetical				FCKEOEHP_02456	DIEKAGHG_02454
glpA	glpA	Anaerobic glycerol-3-phosphate dehydrogenase subunit A	Metabolism / enzymes				FCKEOEHP_03512	DIEKAGHG_03509
pqiB	pqiB	Intermembrane transport protein PqiB	Transport				FCKEOEHP_01581	DIEKAGHG_01580
yddA	yddA	Inner membrane ABC transporter ATP-binding protein YddA	Transport				FCKEOEHP_03226	DIEKAGHG_03224
group_248		hypothetical protein	Hypothetical				FCKEOEHP_03772	DIEKAGHG_03769
group_247		hypothetical protein	Hypothetical				FCKEOEHP_03240	DIEKAGHG_03238
budB	budB	Acetolactate synthase catabolic	Metabolism / enzymes				FCKEOEHP_00701	DIEKAGHG_00701
hutU	hutU	Urocanate hydratase	Other				FCKEOEHP_03045	DIEKAGHG_03043
hscC	hscC	Chaperone protein HscC	Other				FCKEOEHP_03653	DIEKAGHG_03650
maeA	maeA	NAD-dependent malic enzyme	Other				FCKEOEHP_01331	DIEKAGHG_01330
pelW_1	pelW_1	Pectate disaccharide-lyase	Metabolism / enzymes				FCKEOEHP_01850	DIEKAGHG_01849
group_241		hypothetical protein	Hypothetical				FCKEOEHP_03621	DIEKAGHG_03618
group_240		hypothetical protein	Hypothetical				FCKEOEHP_01227	DIEKAGHG_01226
group_238		hypothetical protein	Hypothetical						5_refound_28_pseudo		INAMGDFE_01370
group_237		hypothetical protein	Hypothetical							HHNHJAJH_03660	INAMGDFE_01438
rhiE	rhiE	Rhamnogalacturonate lyase	Metabolism / enzymes				FCKEOEHP_00549	DIEKAGHG_00549
btsS	btsS	Sensor histidine kinase BtsS	Metabolism / enzymes				FCKEOEHP_03521	DIEKAGHG_03518
proS	proS	Proline--tRNA ligase	Other				FCKEOEHP_02770	DIEKAGHG_02769
prsD_1	prsD_1	Type I secretion system ATP-binding protein PrsD	Transport				FCKEOEHP_01383	DIEKAGHG_01382
dsbD	dsbD	Thiol:disulfide interchange protein DsbD	Other				FCKEOEHP_01127	DIEKAGHG_01127
amiF	amiF	Formamidase	Other				FCKEOEHP_00397	DIEKAGHG_00397
iucC	iucC	Aerobactin synthase	Metabolism / enzymes				FCKEOEHP_02711	DIEKAGHG_02710
sapA	sapA	Peptide transport periplasmic protein SapA	Transport				FCKEOEHP_01749	DIEKAGHG_01748
irtB	irtB	Iron import ATP-binding/permease protein IrtB	Transport				FCKEOEHP_02317	DIEKAGHG_02316
recJ	recJ	Single-stranded-DNA-specific exonuclease RecJ	Other				FCKEOEHP_00737	DIEKAGHG_00737
ybhF	ybhF	putative multidrug ABC transporter ATP-binding protein YbhF	Transport				FCKEOEHP_01359	DIEKAGHG_01358
msbA	msbA	Lipid A export ATP-binding/permease protein MsbA	Transport				FCKEOEHP_01556	DIEKAGHG_01555
group_228		hypothetical protein	Hypothetical				FCKEOEHP_00070	DIEKAGHG_00070
ycbB	ycbB	putative LD-transpeptidase YcbB	Other				FCKEOEHP_01567	DIEKAGHG_01566
irtA	irtA	Iron import ATP-binding/permease protein IrtA	Transport				FCKEOEHP_02318	DIEKAGHG_02317
lerK	lerK	L-erythrulose kinase	Metabolism / enzymes	GBOJKAJF_01262					DIGEIJOO_00862
group_219		hypothetical protein	Hypothetical				FCKEOEHP_01301	DIEKAGHG_01300
iucA	iucA	N(2)-citryl-N(6)-acetyl-N(6)-hydroxylysine synthase	Metabolism / enzymes				FCKEOEHP_02709	DIEKAGHG_02708
group_218		hypothetical protein	Hypothetical						DIGEIJOO_00494		INAMGDFE_03146
group_216		hypothetical protein	Hypothetical				FCKEOEHP_03176	DIEKAGHG_03174
bacA_1	bacA_1	Vitamin B12 transport ATP-binding protein BacA	Transport				FCKEOEHP_00782	DIEKAGHG_00782
group_212	frdA	Fumarate reductase flavoprotein subunit	Metabolism / enzymes				FCKEOEHP_03339	DIEKAGHG_03337
atzF	atzF	Allophanate hydrolase	Metabolism / enzymes				FCKEOEHP_01853	DIEKAGHG_01852
group_209		hypothetical protein	Hypothetical				FCKEOEHP_01107	DIEKAGHG_01107
recQ	recQ	ATP-dependent DNA helicase RecQ	Virulence / defense				FCKEOEHP_03506	DIEKAGHG_03504
group_201	vgrG1_2	Actin cross-linking toxin VgrG1	Virulence / defense				FCKEOEHP_00727	DIEKAGHG_00727
uvrC	uvrC	UvrABC system protein C	Other				FCKEOEHP_01404	DIEKAGHG_01403
lon_2	lon_2	Lon protease	Other				FCKEOEHP_02160	DIEKAGHG_02159
group_197		hypothetical protein	Hypothetical		FLEFHNML_02199	INFJEDOI_00525
group_194	deaD	ATP-dependent RNA helicase DeaD	Virulence / defense				FCKEOEHP_00680	DIEKAGHG_00680
group_192	ilvD	Dihydroxy-acid dehydratase	Other				FCKEOEHP_00352	DIEKAGHG_00352
group_184		hypothetical protein	Hypothetical				FCKEOEHP_01387	DIEKAGHG_01386
group_183		hypothetical protein	Hypothetical				FCKEOEHP_00577	DIEKAGHG_00577
btuB_1	btuB_1	Vitamin B12 transporter BtuB	Transport		FLEFHNML_00206	INFJEDOI_04397
gsiA_2	gsiA_2	Glutathione import ATP-binding protein GsiA	Transport				FCKEOEHP_01327	DIEKAGHG_01326
uup	uup	ABC transporter ATP-binding protein uup	Transport				FCKEOEHP_01579	DIEKAGHG_01578
licR	licR	putative licABCH operon regulator	Regulation				FCKEOEHP_00554	DIEKAGHG_00554
group_175		hypothetical protein	Hypothetical				FCKEOEHP_02455	DIEKAGHG_02453
bglF_2	bglF_2	PTS system beta-glucoside-specific EIIBCA component	Other				FCKEOEHP_03244	DIEKAGHG_03242
rnb	rnb	Exoribonuclease 2	Other				FCKEOEHP_01738	DIEKAGHG_01737
group_172		hypothetical protein	Hypothetical				FCKEOEHP_03308	DIEKAGHG_03306
acs	acs	Acetyl-coenzyme A synthetase	Other				FCKEOEHP_00551	DIEKAGHG_00551
group_166		hypothetical protein	Hypothetical				FCKEOEHP_01536	DIEKAGHG_01535
vgrG1_4	vgrG1_4	Actin cross-linking toxin VgrG1	Virulence / defense				FCKEOEHP_03537	DIEKAGHG_03534
yagF	yagF	D-xylonate dehydratase YagF	Other				FCKEOEHP_02969	DIEKAGHG_02967
glgX	glgX	Glycogen debranching enzyme	Other				FCKEOEHP_03523	DIEKAGHG_03520
pehX	pehX	Exo-poly-alpha-D-galacturonosidase	Other				FCKEOEHP_01258	DIEKAGHG_01257
group_155	pgaB	Poly-beta-16-N-acetyl-D-glucosamine N-deacetylase	Other				FCKEOEHP_03763	DIEKAGHG_03760
topB_1	topB_1	DNA topoisomerase 3	Metabolism / enzymes				FCKEOEHP_01220	DIEKAGHG_01219
group_152		Ferredoxin--NADP reductase	Metabolism / enzymes				FCKEOEHP_03759	DIEKAGHG_03756
metG	metG	Methionine--tRNA ligase	Other				FCKEOEHP_01284	DIEKAGHG_01283
vgrG1_3	vgrG1_3	Actin cross-linking toxin VgrG1	Virulence / defense				FCKEOEHP_03149	DIEKAGHG_03147
helD	helD	DNA helicase IV	Virulence / defense				FCKEOEHP_02153	DIEKAGHG_02152
pulD	pulD	Secretin PulD	Other				FCKEOEHP_01260	DIEKAGHG_01259
bglY	bglY	Beta-galactosidase BglY	Other				FCKEOEHP_01083	DIEKAGHG_01083
group_147	cstA	Peptide transporter CstA	Transport				FCKEOEHP_01737	DIEKAGHG_01736
group_146		hypothetical protein	Hypothetical				FCKEOEHP_01409	DIEKAGHG_01408
ppk	ppk	Polyphosphate kinase	Metabolism / enzymes				FCKEOEHP_01410	DIEKAGHG_01409
btuB_4	btuB_4	Vitamin B12 transporter BtuB	Transport				FCKEOEHP_03737	DIEKAGHG_03734
group_144		hypothetical protein	Hypothetical				FCKEOEHP_01179	DIEKAGHG_01179
dinG	dinG	ATP-dependent DNA helicase DinG	Virulence / defense				FCKEOEHP_01380	DIEKAGHG_01379
apxIB_2	apxIB_2	Toxin RTX-I translocation ATP-binding protein	Transport		FLEFHNML_02442	INFJEDOI_00775
fhuA_2	fhuA_2	Ferrichrome outer membrane transporter/phage receptor	Transport				FCKEOEHP_03352	DIEKAGHG_03350
group_132	pnp	Polyribonucleotide nucleotidyltransferase	Metabolism / enzymes				FCKEOEHP_00678	DIEKAGHG_00678
group_129		hypothetical protein	Hypothetical				FCKEOEHP_03173	DIEKAGHG_03171
yccS	yccS	Inner membrane protein YccS	Other				FCKEOEHP_02155	DIEKAGHG_02154
group_125		hypothetical protein	Hypothetical				FCKEOEHP_01319	DIEKAGHG_01318
group_124		hypothetical protein	Hypothetical				FCKEOEHP_01243	DIEKAGHG_01242
rlmL	rlmL	Ribosomal RNA large subunit methyltransferase K/L	Metabolism / enzymes				FCKEOEHP_01578	DIEKAGHG_01577
group_122	speC	Constitutive ornithine decarboxylase	Metabolism / enzymes				FCKEOEHP_00766	DIEKAGHG_00766
aas	aas	Bifunctional protein Aas	Other				FCKEOEHP_02870	DIEKAGHG_02868
katG	katG	Catalase-peroxidase	Metabolism / enzymes				FCKEOEHP_01704	DIEKAGHG_01703
glgB	glgB	14-alpha-glucan branching enzyme GlgB	Other				FCKEOEHP_03522	DIEKAGHG_03519
fhuE	fhuE	FhuE receptor	Transport				FCKEOEHP_01893	DIEKAGHG_01892
btuD_4	btuD_4	Vitamin B12 import ATP-binding protein BtuD	Transport				FCKEOEHP_00180	DIEKAGHG_00180
fyuA_1	fyuA_1	Pesticin receptor	Transport				FCKEOEHP_02323	DIEKAGHG_02322
dbpA_2	dbpA_2	ATP-dependent RNA helicase DbpA	Virulence / defense		FLEFHNML_02954	INFJEDOI_03111
iutA	iutA	Ferric aerobactin receptor	Transport				FCKEOEHP_02713	DIEKAGHG_02712
group_112		hypothetical protein	Hypothetical				FCKEOEHP_01242	DIEKAGHG_01241
group_110	fecA	Fe(3+) dicitrate transport protein FecA	Transport	GBOJKAJF_01201		INFJEDOI_03534
cirA	cirA	Colicin I receptor	Transport				FCKEOEHP_03279	DIEKAGHG_03277
group_106		hypothetical protein	Hypothetical				FCKEOEHP_01555	DIEKAGHG_01554
group_104		Beta-xylosidase	Other				FCKEOEHP_01378	DIEKAGHG_01377
group_103		hypothetical protein	Hypothetical		FLEFHNML_02952	INFJEDOI_03113
ydeP	ydeP	Protein YdeP	Other				FCKEOEHP_01739	DIEKAGHG_01738
group_102	fecA	Fe(3+) dicitrate transport protein FecA	Transport				FCKEOEHP_03646	DIEKAGHG_03643
fhuA_1	fhuA_1	Ferrichrome outer membrane transporter/phage receptor	Transport				FCKEOEHP_00553	DIEKAGHG_00553
group_97		Oligosaccharide 4-alpha-D-glucosyltransferase	Metabolism / enzymes				FCKEOEHP_01743	DIEKAGHG_01742
group_93		hypothetical protein	Hypothetical				FCKEOEHP_02922	DIEKAGHG_02920
group_91		hypothetical protein	Hypothetical						DIGEIJOO_03077		INAMGDFE_00815
ynfE	ynfE	Putative dimethyl sulfoxide reductase chain YnfE	Metabolism / enzymes				FCKEOEHP_00706	DIEKAGHG_00706
plsB	plsB	Glycerol-3-phosphate acyltransferase	Metabolism / enzymes				FCKEOEHP_03270	DIEKAGHG_03268
group_89		hypothetical protein	Hypothetical				FCKEOEHP_01252	DIEKAGHG_01251
add_1	add_1	Adenosine deaminase	Other						DIGEIJOO_00822		INAMGDFE_02843
group_86	pgaA	Poly-beta-16-N-acetyl-D-glucosamine export protein	Other				FCKEOEHP_03762	DIEKAGHG_03759
malP	malP	Maltodextrin phosphorylase	Other				FCKEOEHP_03526	DIEKAGHG_03523
pflD	pflD	Trans-4-hydroxy-L-proline dehydratase	Other				FCKEOEHP_00175	DIEKAGHG_00175
fptA	fptA	Fe(3+)-pyochelin receptor	Transport				FCKEOEHP_00778	DIEKAGHG_00778
clpB	clpB	Chaperone protein ClpB	Other				FCKEOEHP_00189	DIEKAGHG_00189
group_77		hypothetical protein	Hypothetical				FCKEOEHP_03228	DIEKAGHG_03226
pepN	pepN	Aminopeptidase N	Other				FCKEOEHP_01574	DIEKAGHG_01573
fimD	fimD	Outer membrane usher protein FimD	Other				FCKEOEHP_02618	DIEKAGHG_02617
acnA	acnA	Aconitate hydratase A	Other				FCKEOEHP_01730	DIEKAGHG_01729
group_67	infB	Translation initiation factor IF-2	Other				FCKEOEHP_00674	DIEKAGHG_00674
group_62		hypothetical protein	Hypothetical				FCKEOEHP_00777	DIEKAGHG_00777
trePP	trePP	Trehalose 6-phosphate phosphorylase	Other				FCKEOEHP_03237	DIEKAGHG_03235
group_61		hypothetical protein	Hypothetical				FCKEOEHP_03652	DIEKAGHG_03649
group_57		hypothetical protein	Hypothetical				FCKEOEHP_03227	DIEKAGHG_03225
group_56		hypothetical protein	Hypothetical		FLEFHNML_02927	INFJEDOI_02986
sucA_1	sucA_1	2-oxoglutarate dehydrogenase E1 component	Metabolism / enzymes		FLEFHNML_02973	INFJEDOI_03087
group_50	uvrA	UvrABC system protein A	Other				FCKEOEHP_02948	DIEKAGHG_02946
group_47		hypothetical protein	Hypothetical				FCKEOEHP_01166	DIEKAGHG_01166
gcvP	gcvP	Glycine dehydrogenase (decarboxylating)	Metabolism / enzymes				FCKEOEHP_00710	DIEKAGHG_00710
dnaG_3	dnaG_3	DNA primase	Metabolism / enzymes				FCKEOEHP_03166	DIEKAGHG_03164
dnaG_2	dnaG_2	DNA primase	Metabolism / enzymes				FCKEOEHP_03160	DIEKAGHG_03158
group_44		hypothetical protein	Hypothetical				FCKEOEHP_00588	DIEKAGHG_00588
fdnG	fdnG	Formate dehydrogenase nitrate-inducible major subunit	Metabolism / enzymes				FCKEOEHP_01283	DIEKAGHG_01282
mdtC	mdtC	Multidrug resistance protein MdtC	Virulence / defense				FCKEOEHP_01078	DIEKAGHG_01078
mdtB	mdtB	Multidrug resistance protein MdtB	Virulence / defense				FCKEOEHP_01079	DIEKAGHG_01079
cusA	cusA	Cation efflux system protein CusA	Transport				FCKEOEHP_02475	DIEKAGHG_02473
group_32	cas3	CRISPR-associated nuclease/helicase Cas3 subtype I-F/YPEST	Virulence / defense				FCKEOEHP_02945	DIEKAGHG_02943
mscM	mscM	Miniconductance mechanosensitive channel MscM	Other				FCKEOEHP_03337	DIEKAGHG_03335
group_28		hypothetical protein	Hypothetical				FCKEOEHP_02189	DIEKAGHG_02188
group_27		Pyruvate:ferredoxin oxidoreductase	Metabolism / enzymes				FCKEOEHP_02123	DIEKAGHG_02122
nifJ	nifJ	Pyruvate-flavodoxin oxidoreductase	Metabolism / enzymes				FCKEOEHP_00570	DIEKAGHG_00570
carB_2	carB_2	Carbamoyl-phosphate synthase large chain	Metabolism / enzymes				FCKEOEHP_01854	DIEKAGHG_01853
carB_1	carB_1	Carbamoyl-phosphate synthase large chain	Metabolism / enzymes				FCKEOEHP_01710	DIEKAGHG_01709
metH	metH	Methionine synthase	Metabolism / enzymes				FCKEOEHP_03355	DIEKAGHG_03353
napA	napA	Periplasmic nitrate reductase	Metabolism / enzymes				FCKEOEHP_03233	DIEKAGHG_03231
group_17	rhsB	putative deoxyribonuclease RhsB	Other				FCKEOEHP_00725	DIEKAGHG_00725
mukB	mukB	Chromosome partition protein MukB	Other				FCKEOEHP_01566	DIEKAGHG_01565
rhsC_2	rhsC_2	Putative deoxyribonuclease RhsC	Other				FCKEOEHP_03156	DIEKAGHG_03154
rhsC_1	rhsC_1	Putative deoxyribonuclease RhsC	Other				FCKEOEHP_00065	DIEKAGHG_00065
dltA	dltA	D-alanine--D-alanyl carrier protein ligase	Other				FCKEOEHP_02331	DIEKAGHG_02330
group_10		hypothetical protein	Hypothetical				FCKEOEHP_03177	DIEKAGHG_03175
group_9		hypothetical protein	Hypothetical				FCKEOEHP_01867	DIEKAGHG_01866
tycC	tycC	Tyrocidine synthase 3	Metabolism / enzymes				FCKEOEHP_02332	DIEKAGHG_02331
group_3		hypothetical protein	Hypothetical				FCKEOEHP_00182	DIEKAGHG_00182
group_2		hypothetical protein	Hypothetical				FCKEOEHP_02673	DIEKAGHG_02672
group_5271		hypothetical protein	Hypothetical								INAMGDFE_00084
group_5270		hypothetical protein	Hypothetical							HHNHJAJH_02170
group_5269		hypothetical protein	Hypothetical							HHNHJAJH_00667
group_5268		hypothetical protein	Hypothetical						DIGEIJOO_04393
group_5267		IS4 family transposase IS1271	Mobile genetic elements						DIGEIJOO_04399
group_5266		ISL3 family transposase ISPcc2	Mobile genetic elements						DIGEIJOO_04392
hicB	hicB	Antitoxin HicB	Virulence / defense						DIGEIJOO_03125
hicA	hicA	putative mRNA interferase toxin HicA	Virulence / defense						DIGEIJOO_03124
group_5265		hypothetical protein	Hypothetical						DIGEIJOO_01922
group_5264		hypothetical protein	Hypothetical						DIGEIJOO_01884
group_5263		IS110 family transposase IS1663	Mobile genetic elements		FLEFHNML_00517
group_3435		ISAs1 family transposase ISSde9	Mobile genetic elements								INAMGDFE_03900
group_3434		IS630 family transposase IS630	Mobile genetic elements								INAMGDFE_03766
group_3433		hypothetical protein	Hypothetical								INAMGDFE_02866
group_3432		IS5 family transposase IS903	Mobile genetic elements								INAMGDFE_02222
group_3431		IS5 family transposase IS903	Mobile genetic elements								INAMGDFE_02221
group_3430		IS630 family transposase IS630	Mobile genetic elements								INAMGDFE_01361
group_3429		hypothetical protein	Hypothetical								INAMGDFE_01353
group_3428		ISAs1 family transposase ISSde9	Mobile genetic elements								INAMGDFE_00965
group_3427		IS4 family transposase ISSfl9	Mobile genetic elements								INAMGDFE_00725
group_3426		hypothetical protein	Hypothetical								INAMGDFE_00530
group_3425		hypothetical protein	Hypothetical								INAMGDFE_00524
group_3424		ISAs1 family transposase ISSde9	Mobile genetic elements								INAMGDFE_00509
group_3423		IS4 family transposase ISSfl9	Mobile genetic elements								INAMGDFE_00169
group_3422		IS630 family transposase IS630	Mobile genetic elements								INAMGDFE_00048
group_3421		hypothetical protein	Hypothetical							HHNHJAJH_01763
group_3420		hypothetical protein	Hypothetical							HHNHJAJH_01762
group_3419		hypothetical protein	Hypothetical							HHNHJAJH_01750
group_3418		hypothetical protein	Hypothetical							HHNHJAJH_01749
group_3417		IS200/IS605 family transposase IS1541B	Mobile genetic elements							HHNHJAJH_01622
group_3416		IS200/IS605 family transposase IS1541B	Mobile genetic elements							HHNHJAJH_01197
group_3415		IS3 family transposase ISPa31	Mobile genetic elements						DIGEIJOO_04348
group_3414		IS630 family transposase ISEc33	Mobile genetic elements						DIGEIJOO_04316
group_3413		ISL3 family transposase ISPcc2	Mobile genetic elements						DIGEIJOO_03788
group_3412		IS5 family transposase ISEhe2	Mobile genetic elements						DIGEIJOO_03727
group_3411		IS5 family transposase ISPrst3	Mobile genetic elements						DIGEIJOO_03371
group_3410		IS5 family transposase ISPrst2	Mobile genetic elements						DIGEIJOO_03370
group_3409		IS5 family transposase ISPrst3	Mobile genetic elements						DIGEIJOO_03365
group_3408		IS4 family transposase IS1271	Mobile genetic elements						DIGEIJOO_03338
group_3407		ISL3 family transposase ISPcc2	Mobile genetic elements						DIGEIJOO_03331
group_3406		IS4 family transposase IS1271	Mobile genetic elements						DIGEIJOO_03248
group_3405		IS4 family transposase IS1271	Mobile genetic elements						DIGEIJOO_03218
group_3404		ISL3 family transposase ISPcc2	Mobile genetic elements						DIGEIJOO_03162
group_3403		IS3 family transposase ISSty2	Mobile genetic elements						DIGEIJOO_03033
group_3402		IS3 family transposase ISPa31	Mobile genetic elements						DIGEIJOO_02908
group_3401		IS3 family transposase ISEcl1	Mobile genetic elements						DIGEIJOO_02906
group_3400		IS3 family transposase ISEcl1	Mobile genetic elements						DIGEIJOO_02905
group_3399		IS3 family transposase ISSty2	Mobile genetic elements						DIGEIJOO_02897
group_3398		IS5 family transposase ISEhe2	Mobile genetic elements						DIGEIJOO_02876
group_3397		IS4 family transposase ISSfl9	Mobile genetic elements						DIGEIJOO_02869
group_3396		IS5 family transposase ISEhe2	Mobile genetic elements						DIGEIJOO_02860
group_3395		IS630 family transposase ISEc33	Mobile genetic elements						DIGEIJOO_02505
group_3394		IS4 family transposase IS1271	Mobile genetic elements						DIGEIJOO_02498
group_3393		IS1 family transposase IS1N	Mobile genetic elements						DIGEIJOO_02484
group_3392		IS1 family transposase IS1N	Mobile genetic elements						DIGEIJOO_02483
group_3391		IS1 family transposase IS1N	Mobile genetic elements						DIGEIJOO_02470
group_3390		IS1 family transposase IS1N	Mobile genetic elements						DIGEIJOO_02469
group_3389		hypothetical protein	Hypothetical						DIGEIJOO_02352
group_3388	symE_1	Toxic protein SymE	Other						DIGEIJOO_02351
group_3387		hypothetical protein	Hypothetical						DIGEIJOO_02350
group_3386	dnaG_2	DNA primase	Metabolism / enzymes						DIGEIJOO_02349
group_3385	xerC_4	Tyrosine recombinase XerC	Mobile genetic elements						DIGEIJOO_02348
group_3384	parD1_2	Antitoxin ParD1	Virulence / defense						DIGEIJOO_02347
group_3383		hypothetical protein	Hypothetical						DIGEIJOO_02346
group_3382		hypothetical protein	Hypothetical						DIGEIJOO_02343
group_3381	symE_1	Toxic protein SymE	Other						DIGEIJOO_02342
group_3380		hypothetical protein	Hypothetical						DIGEIJOO_02341
group_3379	dnaG_2	DNA primase	Metabolism / enzymes						DIGEIJOO_02340
group_3378	xerC_4	Tyrosine recombinase XerC	Mobile genetic elements						DIGEIJOO_02339
parD1_2	parD1_2	Antitoxin ParD1	Virulence / defense						DIGEIJOO_02338
group_3377		hypothetical protein	Hypothetical						DIGEIJOO_02337
group_3376		hypothetical protein	Hypothetical						DIGEIJOO_02335
group_3375		IS256 family transposase IS1414	Mobile genetic elements						DIGEIJOO_02293
group_3374		hypothetical protein	Hypothetical						DIGEIJOO_02112
group_3373		IS110 family transposase ISKpn42	Mobile genetic elements						DIGEIJOO_02077
group_3372		IS4 family transposase IS1271	Mobile genetic elements						DIGEIJOO_01789
group_3371		IS1 family transposase IS1N	Mobile genetic elements						DIGEIJOO_01674
group_3370		IS1 family transposase IS1N	Mobile genetic elements						DIGEIJOO_01673
group_3369		IS5 family transposase ISPrst2	Mobile genetic elements						DIGEIJOO_01665
group_3368		IS5 family transposase ISPrst3	Mobile genetic elements						DIGEIJOO_01664
group_3367		IS256 family transposase IS1414	Mobile genetic elements						DIGEIJOO_01649
group_3366		IS4 family transposase ISSfl9	Mobile genetic elements						DIGEIJOO_01559
group_3365		IS256 family transposase IS1414	Mobile genetic elements						DIGEIJOO_01465
group_3364		IS110 family transposase ISKpn42	Mobile genetic elements						DIGEIJOO_01445
group_3363		ISL3 family transposase ISPcc2	Mobile genetic elements						DIGEIJOO_01254
group_3362		IS4 family transposase IS1271	Mobile genetic elements						DIGEIJOO_01100
group_3361		IS1 family transposase IS1N	Mobile genetic elements						DIGEIJOO_00751
group_3360		IS1 family transposase IS1N	Mobile genetic elements						DIGEIJOO_00750
group_3359		IS1 family transposase IS1N	Mobile genetic elements						DIGEIJOO_00747
group_3358		IS1 family transposase IS1N	Mobile genetic elements						DIGEIJOO_00746
group_3357		IS110 family transposase ISKpn42	Mobile genetic elements						DIGEIJOO_00652
group_3356		IS5 family transposase ISPrst2	Mobile genetic elements						DIGEIJOO_00539
group_3355		IS5 family transposase ISPrst3	Mobile genetic elements						DIGEIJOO_00538
group_3354		IS110 family transposase ISKpn42	Mobile genetic elements						DIGEIJOO_00492
group_3353		IS5 family transposase ISPrst3	Mobile genetic elements						DIGEIJOO_00490
group_3352		IS5 family transposase ISPrst2	Mobile genetic elements						DIGEIJOO_00489
group_3351		IS3 family transposase ISEcl1	Mobile genetic elements						DIGEIJOO_00486
group_3350		IS3 family transposase ISEcl1	Mobile genetic elements						DIGEIJOO_00485
group_3349		IS630 family transposase ISEc33	Mobile genetic elements						DIGEIJOO_00412
group_3348		IS5 family transposase ISEhe2	Mobile genetic elements						DIGEIJOO_00014
group_3347		hypothetical protein	Hypothetical				FCKEOEHP_01203
group_3346		IS4 family transposase IS4	Mobile genetic elements		FLEFHNML_04001
group_3345		IS3 family transposase IS1400	Mobile genetic elements		FLEFHNML_03897
group_3344		IS3 family transposase IS1400	Mobile genetic elements		FLEFHNML_03896
group_3343		IS3 family transposase IS1400	Mobile genetic elements		FLEFHNML_03560
group_3342		IS3 family transposase IS1400	Mobile genetic elements		FLEFHNML_03559
group_3341		IS4 family transposase IS4	Mobile genetic elements		FLEFHNML_02948
group_3340		hypothetical protein	Hypothetical		FLEFHNML_02892
group_3339		hypothetical protein	Hypothetical		FLEFHNML_02891
group_3338		hypothetical protein	Hypothetical		FLEFHNML_02890
group_3337		hypothetical protein	Hypothetical		FLEFHNML_02889
group_3336		hypothetical protein	Hypothetical		FLEFHNML_02888
group_3335		hypothetical protein	Hypothetical		FLEFHNML_02887
group_3334		hypothetical protein	Hypothetical		FLEFHNML_02886
group_3333		hypothetical protein	Hypothetical		FLEFHNML_02883
group_3332		hypothetical protein	Hypothetical		FLEFHNML_02882
group_3331		hypothetical protein	Hypothetical		FLEFHNML_02880
group_3330		hypothetical protein	Hypothetical		FLEFHNML_02879
group_3329		hypothetical protein	Hypothetical		FLEFHNML_02876
group_3328		hypothetical protein	Hypothetical		FLEFHNML_02870
group_3327		hypothetical protein	Hypothetical		FLEFHNML_02863
group_3326		hypothetical protein	Hypothetical		FLEFHNML_02862
group_3325		hypothetical protein	Hypothetical		FLEFHNML_02861
group_3324		hypothetical protein	Hypothetical		FLEFHNML_02860
group_3323		hypothetical protein	Hypothetical		FLEFHNML_02858
hvrA_1	hvrA_1	Trans-acting regulatory protein HvrA	Regulation		FLEFHNML_02857
group_3322		hypothetical protein	Hypothetical		FLEFHNML_02856
group_3321		hypothetical protein	Hypothetical		FLEFHNML_02855
group_3320		hypothetical protein	Hypothetical		FLEFHNML_02854
group_3319		hypothetical protein	Hypothetical		FLEFHNML_02853
group_3318	topB_1	DNA topoisomerase 3	Metabolism / enzymes		FLEFHNML_02852
group_3317		Single-stranded DNA-binding protein	Transport		FLEFHNML_02851
group_3316		hypothetical protein	Hypothetical		FLEFHNML_02848
group_3315		hypothetical protein	Hypothetical		FLEFHNML_02847
group_3314		hypothetical protein	Hypothetical		FLEFHNML_02845
group_3313		hypothetical protein	Hypothetical		FLEFHNML_02844
group_3312		hypothetical protein	Hypothetical		FLEFHNML_02843
hcaR_1	hcaR_1	Hca operon transcriptional activator HcaR	Other		FLEFHNML_02842
group_3311		IS3 family transposase IS1400	Mobile genetic elements		FLEFHNML_02837
group_3310		IS3 family transposase IS1400	Mobile genetic elements		FLEFHNML_02836
group_3309		IS3 family transposase IS1400	Mobile genetic elements		FLEFHNML_02766
group_3308		IS3 family transposase IS1400	Mobile genetic elements		FLEFHNML_02765
group_3307		IS4 family transposase IS4	Mobile genetic elements		FLEFHNML_02549
group_3306		IS4 family transposase IS4	Mobile genetic elements		FLEFHNML_02510
group_3305		IS4 family transposase IS4	Mobile genetic elements		FLEFHNML_02507
group_3304		IS3 family transposase IS1400	Mobile genetic elements		FLEFHNML_01680
group_3303		IS3 family transposase IS1400	Mobile genetic elements		FLEFHNML_01679
group_3302		IS3 family transposase IS1400	Mobile genetic elements		FLEFHNML_01609
group_3301		IS3 family transposase IS1400	Mobile genetic elements		FLEFHNML_01608
group_3300		hypothetical protein	Hypothetical		FLEFHNML_01137
group_3299		IS4 family transposase IS4	Mobile genetic elements		FLEFHNML_00968
group_3298		IS110 family transposase IS1663	Mobile genetic elements		FLEFHNML_00914
group_3297		IS4 family transposase IS4	Mobile genetic elements		FLEFHNML_00857
group_3296		hypothetical protein	Hypothetical		FLEFHNML_00581
group_3295		hypothetical protein	Hypothetical		FLEFHNML_00575
group_3294		hypothetical protein	Hypothetical		FLEFHNML_00570
group_3293		hypothetical protein	Hypothetical		FLEFHNML_00569
group_3292		hypothetical protein	Hypothetical		FLEFHNML_00567
group_3291		hypothetical protein	Hypothetical		FLEFHNML_00566
group_3290		hypothetical protein	Hypothetical		FLEFHNML_00563
group_3289		hypothetical protein	Hypothetical		FLEFHNML_00562
group_3288		hypothetical protein	Hypothetical		FLEFHNML_00561
group_3287		hypothetical protein	Hypothetical		FLEFHNML_00560
group_3286		hypothetical protein	Hypothetical		FLEFHNML_00559
group_3285		hypothetical protein	Hypothetical		FLEFHNML_00558
group_3284		hypothetical protein	Hypothetical		FLEFHNML_00557
group_3283		hypothetical protein	Hypothetical	GBOJKAJF_04426
group_3282	hcpA_1	Major exported protein	Other	GBOJKAJF_04289
group_3281		hypothetical protein	Hypothetical	GBOJKAJF_04287
group_3280		hypothetical protein	Hypothetical	GBOJKAJF_03242
group_3279		hypothetical protein	Hypothetical	GBOJKAJF_03232
group_3278		hypothetical protein	Hypothetical	GBOJKAJF_02898
group_3277		hypothetical protein	Hypothetical	GBOJKAJF_02888
group_3276		hypothetical protein	Hypothetical							HHNHJAJH_02505
group_3275		hypothetical protein	Hypothetical							HHNHJAJH_01975
group_3274		hypothetical protein	Hypothetical						DIGEIJOO_04340
group_3270		hypothetical protein	Hypothetical								INAMGDFE_00061
group_3267		hypothetical protein	Hypothetical		FLEFHNML_01868
group_3263		hypothetical protein	Hypothetical								INAMGDFE_02442
group_3262		hypothetical protein	Hypothetical								INAMGDFE_01044
group_3261		hypothetical protein	Hypothetical							HHNHJAJH_02981
group_3260		hypothetical protein	Hypothetical							HHNHJAJH_02411
group_3259		hypothetical protein	Hypothetical						DIGEIJOO_00749
group_3257		hypothetical protein	Hypothetical		FLEFHNML_04175
group_3254		hypothetical protein	Hypothetical						DIGEIJOO_02994
group_3253		hypothetical protein	Hypothetical						DIGEIJOO_02684
group_3251		hypothetical protein	Hypothetical			INFJEDOI_01714
group_3250		hypothetical protein	Hypothetical			INFJEDOI_01695
group_3249		hypothetical protein	Hypothetical			INFJEDOI_01537
group_3246		hypothetical protein	Hypothetical	GBOJKAJF_01220
group_3242		hypothetical protein	Hypothetical								INAMGDFE_03910
group_3241		hypothetical protein	Hypothetical								INAMGDFE_03341
group_3240		hypothetical protein	Hypothetical								INAMGDFE_02389
group_3239		hypothetical protein	Hypothetical							HHNHJAJH_03382
group_3238		hypothetical protein	Hypothetical							HHNHJAJH_02850
group_3237		hypothetical protein	Hypothetical							HHNHJAJH_01394
group_3236		hypothetical protein	Hypothetical						DIGEIJOO_00483
group_3232		hypothetical protein	Hypothetical								INAMGDFE_03586
group_3231		hypothetical protein	Hypothetical						DIGEIJOO_03055
group_3230		hypothetical protein	Hypothetical						DIGEIJOO_02859
group_3229		hypothetical protein	Hypothetical						DIGEIJOO_02360
group_3227		hypothetical protein	Hypothetical			INFJEDOI_03574
group_3225		hypothetical protein	Hypothetical							HHNHJAJH_03740
group_3224		hypothetical protein	Hypothetical							HHNHJAJH_02567
group_3223		hypothetical protein	Hypothetical							HHNHJAJH_02460
group_3222		hypothetical protein	Hypothetical						DIGEIJOO_03598
group_3221		hypothetical protein	Hypothetical						DIGEIJOO_02284
group_3216		hypothetical protein	Hypothetical	GBOJKAJF_01691
group_3215		hypothetical protein	Hypothetical	GBOJKAJF_00443
group_3214		hypothetical protein	Hypothetical								INAMGDFE_00733
group_3213		hypothetical protein	Hypothetical							HHNHJAJH_03309
group_3212		hypothetical protein	Hypothetical						DIGEIJOO_01634
group_3209		hypothetical protein	Hypothetical			INFJEDOI_03093
group_3208		hypothetical protein	Hypothetical			INFJEDOI_02743
group_3205		hypothetical protein	Hypothetical								INAMGDFE_02369
group_3204		hypothetical protein	Hypothetical								INAMGDFE_01688
group_3203		hypothetical protein	Hypothetical								INAMGDFE_00991
group_3202		hypothetical protein	Hypothetical							HHNHJAJH_02891
group_3201		hypothetical protein	Hypothetical							HHNHJAJH_02617
group_3200		hypothetical protein	Hypothetical							HHNHJAJH_02020
group_3199		hypothetical protein	Hypothetical						DIGEIJOO_02862
group_3198		hypothetical protein	Hypothetical						DIGEIJOO_01810
group_3197		hypothetical protein	Hypothetical			INFJEDOI_03814
group_3195		hypothetical protein	Hypothetical		FLEFHNML_00913
group_3194		hypothetical protein	Hypothetical	GBOJKAJF_02133
group_3192		hypothetical protein	Hypothetical						DIGEIJOO_02979
group_3191		hypothetical protein	Hypothetical						DIGEIJOO_01804
yafO_1	yafO_1	mRNA interferase toxin YafO	Virulence / defense						DIGEIJOO_00921
group_3190		hypothetical protein	Hypothetical						DIGEIJOO_00811
group_3187		hypothetical protein	Hypothetical	GBOJKAJF_03233
group_3183		hypothetical protein	Hypothetical								INAMGDFE_02355
group_3182		hypothetical protein	Hypothetical							HHNHJAJH_00715
group_3181		hypothetical protein	Hypothetical							HHNHJAJH_00213
group_3176		hypothetical protein	Hypothetical						DIGEIJOO_03850
group_3175		hypothetical protein	Hypothetical						DIGEIJOO_03582
group_3172		hypothetical protein	Hypothetical			INFJEDOI_02945
group_3171		hypothetical protein	Hypothetical		FLEFHNML_02493
group_3170		hypothetical protein	Hypothetical	GBOJKAJF_02158
group_3169		hypothetical protein	Hypothetical	GBOJKAJF_00120
group_3168		hypothetical protein	Hypothetical								INAMGDFE_03277
group_3167		hypothetical protein	Hypothetical								INAMGDFE_01428
group_3166		hypothetical protein	Hypothetical								INAMGDFE_01114
group_3165		hypothetical protein	Hypothetical								INAMGDFE_00289
group_3164		hypothetical protein	Hypothetical						DIGEIJOO_02468
group_3160		hypothetical protein	Hypothetical		FLEFHNML_01079
group_3158		hypothetical protein	Hypothetical								INAMGDFE_03000
group_3157		hypothetical protein	Hypothetical								INAMGDFE_00224
group_3156		hypothetical protein	Hypothetical								INAMGDFE_00163
group_3155		hypothetical protein	Hypothetical							HHNHJAJH_01539
group_3150		hypothetical protein	Hypothetical			INFJEDOI_00952
group_3148		hypothetical protein	Hypothetical	GBOJKAJF_02021
group_3147		hypothetical protein	Hypothetical	GBOJKAJF_00442
group_3144		hypothetical protein	Hypothetical								INAMGDFE_02576
group_3143		hypothetical protein	Hypothetical								INAMGDFE_02214
group_3142		hypothetical protein	Hypothetical							HHNHJAJH_01983
group_3141		hypothetical protein	Hypothetical						DIGEIJOO_03366
group_3140		hypothetical protein	Hypothetical						DIGEIJOO_02848
group_3139		hypothetical protein	Hypothetical						DIGEIJOO_01584
group_3133		hypothetical protein	Hypothetical			INFJEDOI_01245
group_3132		hypothetical protein	Hypothetical			INFJEDOI_00623
group_3128		hypothetical protein	Hypothetical								INAMGDFE_01477
group_3127		hypothetical protein	Hypothetical							HHNHJAJH_02762
group_3126		hypothetical protein	Hypothetical							HHNHJAJH_00055
group_3123		hypothetical protein	Hypothetical			INFJEDOI_01711
group_3122		hypothetical protein	Hypothetical		FLEFHNML_00031
group_3121		hypothetical protein	Hypothetical	GBOJKAJF_02145
group_3119		hypothetical protein	Hypothetical							HHNHJAJH_03105
group_3118		hypothetical protein	Hypothetical							HHNHJAJH_02604
group_3117		hypothetical protein	Hypothetical							HHNHJAJH_00386
group_3116		hypothetical protein	Hypothetical						DIGEIJOO_03475
group_3115		hypothetical protein	Hypothetical						DIGEIJOO_02960
group_3114		hypothetical protein	Hypothetical						DIGEIJOO_00564
group_3110		hypothetical protein	Hypothetical		FLEFHNML_00619
group_3106		hypothetical protein	Hypothetical								INAMGDFE_03110
group_3105		hypothetical protein	Hypothetical								INAMGDFE_03101
group_3104		hypothetical protein	Hypothetical								INAMGDFE_01036
group_3102		hypothetical protein	Hypothetical						DIGEIJOO_02838
group_3101		hypothetical protein	Hypothetical						DIGEIJOO_02549
group_3100		hypothetical protein	Hypothetical						DIGEIJOO_01598
group_3099		hypothetical protein	Hypothetical						DIGEIJOO_00531
group_3097		hypothetical protein	Hypothetical		FLEFHNML_01644
group_3096		hypothetical protein	Hypothetical	GBOJKAJF_02153
group_3095		hypothetical protein	Hypothetical	GBOJKAJF_02077
group_3094		hypothetical protein	Hypothetical							HHNHJAJH_02371
group_3092		hypothetical protein	Hypothetical	GBOJKAJF_04192
group_3091		hypothetical protein	Hypothetical	GBOJKAJF_03246
group_3090		hypothetical protein	Hypothetical	GBOJKAJF_02908
group_3089		hypothetical protein	Hypothetical								INAMGDFE_01400
group_3088		hypothetical protein	Hypothetical							HHNHJAJH_02595
group_3087		hypothetical protein	Hypothetical							HHNHJAJH_00065
group_3086		hypothetical protein	Hypothetical						DIGEIJOO_03657
group_3085		hypothetical protein	Hypothetical						DIGEIJOO_00601
group_3084	cdiA_2	Toxin CdiA	Virulence / defense						DIGEIJOO_00400
group_3083		hypothetical protein	Hypothetical		FLEFHNML_02492
group_3082		hypothetical protein	Hypothetical	GBOJKAJF_04170
group_3080		hypothetical protein	Hypothetical								INAMGDFE_00538
group_3079		hypothetical protein	Hypothetical							HHNHJAJH_03242
group_3078		hypothetical protein	Hypothetical						DIGEIJOO_02932
group_3077		hypothetical protein	Hypothetical						DIGEIJOO_02430
group_3073		hypothetical protein	Hypothetical	GBOJKAJF_03212
group_3072		hypothetical protein	Hypothetical	GBOJKAJF_03058
group_3071		hypothetical protein	Hypothetical	GBOJKAJF_02880
group_3068		hypothetical protein	Hypothetical								INAMGDFE_03569
group_3067		hypothetical protein	Hypothetical						DIGEIJOO_01221
group_3063		hypothetical protein	Hypothetical	GBOJKAJF_02276
group_3060		hypothetical protein	Hypothetical								INAMGDFE_02208
group_3059		hypothetical protein	Hypothetical								INAMGDFE_02118
group_3058		hypothetical protein	Hypothetical							HHNHJAJH_01775
group_3057		hypothetical protein	Hypothetical							HHNHJAJH_01071
group_3056		hypothetical protein	Hypothetical						DIGEIJOO_01786
group_3050		hypothetical protein	Hypothetical		FLEFHNML_03589
group_3042		hypothetical protein	Hypothetical								INAMGDFE_02748
group_3041		hypothetical protein	Hypothetical							HHNHJAJH_01761
group_3040		hypothetical protein	Hypothetical						DIGEIJOO_03776
group_3039		hypothetical protein	Hypothetical						DIGEIJOO_01067
group_3033		hypothetical protein	Hypothetical	GBOJKAJF_01742
group_3031		hypothetical protein	Hypothetical								INAMGDFE_02660
group_3030		hypothetical protein	Hypothetical						DIGEIJOO_03861
group_3029		hypothetical protein	Hypothetical						DIGEIJOO_00429
group_3025		hypothetical protein	Hypothetical		FLEFHNML_02866
group_3022		hypothetical protein	Hypothetical								INAMGDFE_02994
group_3021		hypothetical protein	Hypothetical								INAMGDFE_02219
group_3020		hypothetical protein	Hypothetical						DIGEIJOO_02998
group_3017		hypothetical protein	Hypothetical			INFJEDOI_00302
group_3015		hypothetical protein	Hypothetical		FLEFHNML_01428
group_3014		hypothetical protein	Hypothetical	GBOJKAJF_02132
group_3010		hypothetical protein	Hypothetical								INAMGDFE_02948
group_3009		hypothetical protein	Hypothetical							HHNHJAJH_03133
group_3008		hypothetical protein	Hypothetical							HHNHJAJH_02619
group_3007		hypothetical protein	Hypothetical							HHNHJAJH_01788
group_3006		hypothetical protein	Hypothetical							HHNHJAJH_01771
group_3005		hypothetical protein	Hypothetical							HHNHJAJH_01606
group_3004		hypothetical protein	Hypothetical						DIGEIJOO_01663
group_3002		hypothetical protein	Hypothetical						DIGEIJOO_00835
group_2997		hypothetical protein	Hypothetical			INFJEDOI_01201
group_2996		hypothetical protein	Hypothetical	GBOJKAJF_02129
group_2995		hypothetical protein	Hypothetical								INAMGDFE_01608
group_2994		hypothetical protein	Hypothetical								INAMGDFE_01352
group_2993		hypothetical protein	Hypothetical							HHNHJAJH_02588
group_2992		hypothetical protein	Hypothetical							HHNHJAJH_02340
group_2991		hypothetical protein	Hypothetical							HHNHJAJH_01753
group_2990		hypothetical protein	Hypothetical						DIGEIJOO_02106
group_2985		hypothetical protein	Hypothetical			INFJEDOI_01698
group_2984		hypothetical protein	Hypothetical		FLEFHNML_03236
group_2983		hypothetical protein	Hypothetical								INAMGDFE_03628
group_2982		hypothetical protein	Hypothetical							HHNHJAJH_02545
group_2981		hypothetical protein	Hypothetical							HHNHJAJH_01881
group_2980		hypothetical protein	Hypothetical							HHNHJAJH_00844
group_2979		hypothetical protein	Hypothetical						DIGEIJOO_02612
group_2978		hypothetical protein	Hypothetical						DIGEIJOO_02457
group_2977		IS3 family transposase IS1222	Mobile genetic elements						DIGEIJOO_01590
group_2974		hypothetical protein	Hypothetical	GBOJKAJF_02148
group_2973		hypothetical protein	Hypothetical								INAMGDFE_03689
group_2972		hypothetical protein	Hypothetical								INAMGDFE_02868
group_2971		hypothetical protein	Hypothetical								INAMGDFE_01416
group_2970		hypothetical protein	Hypothetical								INAMGDFE_00475
group_2969		hypothetical protein	Hypothetical						DIGEIJOO_01876
group_2968		hypothetical protein	Hypothetical						DIGEIJOO_01041
group_2964		hypothetical protein	Hypothetical			INFJEDOI_01222
group_2963		hypothetical protein	Hypothetical		FLEFHNML_01695
group_2962		hypothetical protein	Hypothetical	GBOJKAJF_04290
group_2961		hypothetical protein	Hypothetical								INAMGDFE_02943
group_2960		IS5 family transposase ISPrst2	Mobile genetic elements						DIGEIJOO_03073
group_2959		IS5 family transposase ISPrst2	Mobile genetic elements						DIGEIJOO_01577
group_2954		hypothetical protein	Hypothetical			INFJEDOI_04208
group_2953		hypothetical protein	Hypothetical	GBOJKAJF_02034
group_2951		hypothetical protein	Hypothetical								INAMGDFE_03584
group_2950		hypothetical protein	Hypothetical								INAMGDFE_03583
group_2949		hypothetical protein	Hypothetical							HHNHJAJH_03632
group_2948		hypothetical protein	Hypothetical						DIGEIJOO_02104
group_2947		hypothetical protein	Hypothetical						DIGEIJOO_01611
group_2944		hypothetical protein	Hypothetical			INFJEDOI_03248
group_2943		hypothetical protein	Hypothetical	GBOJKAJF_04166
group_2941		hypothetical protein	Hypothetical	GBOJKAJF_01847
group_2936		hypothetical protein	Hypothetical								INAMGDFE_03488
group_2935		hypothetical protein	Hypothetical								INAMGDFE_03486
group_2934		hypothetical protein	Hypothetical								INAMGDFE_02946
group_2933		hypothetical protein	Hypothetical							HHNHJAJH_02916
group_2932		hypothetical protein	Hypothetical							HHNHJAJH_02281
group_2931		hypothetical protein	Hypothetical							HHNHJAJH_01414
group_2930		hypothetical protein	Hypothetical						DIGEIJOO_03046
group_2929		hypothetical protein	Hypothetical						DIGEIJOO_00556
group_2928		hypothetical protein	Hypothetical						DIGEIJOO_00388
group_2927		hypothetical protein	Hypothetical								INAMGDFE_03585
group_2926		hypothetical protein	Hypothetical								INAMGDFE_03581
group_2925		hypothetical protein	Hypothetical								INAMGDFE_03579
group_2924		hypothetical protein	Hypothetical								INAMGDFE_02944
group_2923		hypothetical protein	Hypothetical								INAMGDFE_01404
group_2922		hypothetical protein	Hypothetical								INAMGDFE_01120
group_2921		hypothetical protein	Hypothetical							HHNHJAJH_02341
group_2916		hypothetical protein	Hypothetical		FLEFHNML_03872
group_2915		hypothetical protein	Hypothetical	GBOJKAJF_04172
group_2914		hypothetical protein	Hypothetical	GBOJKAJF_03238
group_2911		hypothetical protein	Hypothetical								INAMGDFE_03821
group_2910		hypothetical protein	Hypothetical								INAMGDFE_03485
group_2909		hypothetical protein	Hypothetical								INAMGDFE_03484
group_2908		hypothetical protein	Hypothetical								INAMGDFE_03084
group_2907		hypothetical protein	Hypothetical								INAMGDFE_01464
group_2906		hypothetical protein	Hypothetical								INAMGDFE_01415
group_2905		hypothetical protein	Hypothetical						DIGEIJOO_04433
group_2904		hypothetical protein	Hypothetical						DIGEIJOO_02791
group_2899		hypothetical protein	Hypothetical			INFJEDOI_01205
group_2898		hypothetical protein	Hypothetical	GBOJKAJF_02131
group_2894		hypothetical protein	Hypothetical								INAMGDFE_02337
group_2893		hypothetical protein	Hypothetical								INAMGDFE_02064
group_2892		hypothetical protein	Hypothetical								INAMGDFE_01409
group_2891		hypothetical protein	Hypothetical								INAMGDFE_00974
group_2890		hypothetical protein	Hypothetical							HHNHJAJH_02277
group_2889		hypothetical protein	Hypothetical						DIGEIJOO_04324
group_2888		hypothetical protein	Hypothetical						DIGEIJOO_03552
group_2887		hypothetical protein	Hypothetical						DIGEIJOO_01615
group_2881		hypothetical protein	Hypothetical			INFJEDOI_02976
group_2879		hypothetical protein	Hypothetical	GBOJKAJF_03243
group_2878		hypothetical protein	Hypothetical	GBOJKAJF_02899
group_2877		hypothetical protein	Hypothetical	GBOJKAJF_02894
group_2873		hypothetical protein	Hypothetical						DIGEIJOO_04053
group_2872		hypothetical protein	Hypothetical						DIGEIJOO_02904
group_2866		hypothetical protein	Hypothetical			INFJEDOI_03745
group_2865		hypothetical protein	Hypothetical			INFJEDOI_03249
group_2864	cdiA_1	Deoxyribonuclease CdiA	Other			INFJEDOI_00681
group_2863		hypothetical protein	Hypothetical			INFJEDOI_00215
group_2862		hypothetical protein	Hypothetical	GBOJKAJF_02906
group_2861		hypothetical protein	Hypothetical								INAMGDFE_03489
group_2860		hypothetical protein	Hypothetical								INAMGDFE_03487
group_2859		hypothetical protein	Hypothetical								INAMGDFE_01685
group_2858		hypothetical protein	Hypothetical								INAMGDFE_01461
group_2857		hypothetical protein	Hypothetical								INAMGDFE_00989
group_2856		hypothetical protein	Hypothetical						DIGEIJOO_02794
group_2855		hypothetical protein	Hypothetical						DIGEIJOO_02732
group_2854		hypothetical protein	Hypothetical						DIGEIJOO_02367
group_2853		hypothetical protein	Hypothetical						DIGEIJOO_01799
group_2847		hypothetical protein	Hypothetical			INFJEDOI_03741
group_2846		hypothetical protein	Hypothetical			INFJEDOI_01216
group_2845		hypothetical protein	Hypothetical			INFJEDOI_00230
group_2844		hypothetical protein	Hypothetical			INFJEDOI_00214
group_2843		hypothetical protein	Hypothetical		FLEFHNML_02407
group_2842		hypothetical protein	Hypothetical		FLEFHNML_01681
group_2841		hypothetical protein	Hypothetical	GBOJKAJF_04288
group_2839		hypothetical protein	Hypothetical								INAMGDFE_01456
group_2838		hypothetical protein	Hypothetical							HHNHJAJH_02610
group_2837		hypothetical protein	Hypothetical							HHNHJAJH_02323
group_2836		hypothetical protein	Hypothetical							HHNHJAJH_00210
group_2835		hypothetical protein	Hypothetical						DIGEIJOO_02811
group_2834		hypothetical protein	Hypothetical						DIGEIJOO_02103
group_2828		hypothetical protein	Hypothetical			INFJEDOI_00582
group_2827		hypothetical protein	Hypothetical			INFJEDOI_00110
group_2826		hypothetical protein	Hypothetical			INFJEDOI_00099
group_2825		hypothetical protein	Hypothetical		FLEFHNML_01653
group_2824		hypothetical protein	Hypothetical	GBOJKAJF_03671
group_2822		hypothetical protein	Hypothetical								INAMGDFE_04005
group_2821		hypothetical protein	Hypothetical								INAMGDFE_03582
group_2820		hypothetical protein	Hypothetical								INAMGDFE_02934
group_2819		hypothetical protein	Hypothetical							HHNHJAJH_02648
group_2818		hypothetical protein	Hypothetical							HHNHJAJH_00389
group_2817		hypothetical protein	Hypothetical						DIGEIJOO_02797
group_2816		hypothetical protein	Hypothetical						DIGEIJOO_02788
group_2815		hypothetical protein	Hypothetical						DIGEIJOO_01523
group_2814		hypothetical protein	Hypothetical						DIGEIJOO_00186
group_2813		hypothetical protein	Hypothetical			INFJEDOI_02578
group_2812		hypothetical protein	Hypothetical		FLEFHNML_01665
group_2811		hypothetical protein	Hypothetical		FLEFHNML_00136
group_2806		hypothetical protein	Hypothetical								INAMGDFE_00432
group_2805		hypothetical protein	Hypothetical							HHNHJAJH_00786
group_2804		hypothetical protein	Hypothetical						DIGEIJOO_04003
group_2803		hypothetical protein	Hypothetical						DIGEIJOO_02793
group_2802	traR	Protein TraR	Other						DIGEIJOO_01613
group_2801		hypothetical protein	Hypothetical						DIGEIJOO_00558
group_2795	traR	Protein TraR	Other			INFJEDOI_02974
group_2794		hypothetical protein	Hypothetical		FLEFHNML_03892
group_2793	xerC_3	Tyrosine recombinase XerC	Mobile genetic elements		FLEFHNML_03235
group_2791		hypothetical protein	Hypothetical	GBOJKAJF_03683
group_2789		hypothetical protein	Hypothetical	GBOJKAJF_02882
group_2788		hypothetical protein	Hypothetical	GBOJKAJF_02159
group_2787		hypothetical protein	Hypothetical								INAMGDFE_01510
group_2786		hypothetical protein	Hypothetical								INAMGDFE_01037
group_2785		hypothetical protein	Hypothetical							HHNHJAJH_02333
group_2784		hypothetical protein	Hypothetical							HHNHJAJH_00832
group_2783		hypothetical protein	Hypothetical						DIGEIJOO_02792
group_2782		hypothetical protein	Hypothetical						DIGEIJOO_01932
group_2781		hypothetical protein	Hypothetical						DIGEIJOO_01655
group_2780		hypothetical protein	Hypothetical						DIGEIJOO_00151
group_2776		hypothetical protein	Hypothetical			INFJEDOI_01039
group_2775		hypothetical protein	Hypothetical		FLEFHNML_00029
group_2774		hypothetical protein	Hypothetical	GBOJKAJF_02071
group_2771		IS3 family transposase ISPeat2	Mobile genetic elements							HHNHJAJH_02274
group_2770		hypothetical protein	Hypothetical						DIGEIJOO_01716
group_2765		hypothetical protein	Hypothetical			INFJEDOI_02581
group_2764		hypothetical protein	Hypothetical			INFJEDOI_01223
group_2763		hypothetical protein	Hypothetical	GBOJKAJF_02125
symE_5	symE_5	Endoribonuclease SymE	Other								INAMGDFE_03822
group_2761		hypothetical protein	Hypothetical								INAMGDFE_01390
group_2760		hypothetical protein	Hypothetical								INAMGDFE_00599
group_2759		hypothetical protein	Hypothetical						DIGEIJOO_03852
group_2758		hypothetical protein	Hypothetical						DIGEIJOO_02872
group_2754		hypothetical protein	Hypothetical			INFJEDOI_01199
group_2753		hypothetical protein	Hypothetical		FLEFHNML_01585
group_2752		hypothetical protein	Hypothetical		FLEFHNML_00542
group_2751		hypothetical protein	Hypothetical	GBOJKAJF_03070
group_2747		hypothetical protein	Hypothetical								INAMGDFE_02947
group_2746		hypothetical protein	Hypothetical							HHNHJAJH_02654
group_2745		hypothetical protein	Hypothetical							HHNHJAJH_02632
group_2744		hypothetical protein	Hypothetical							HHNHJAJH_02602
group_2743		hypothetical protein	Hypothetical							HHNHJAJH_02598
group_2742		hypothetical protein	Hypothetical							HHNHJAJH_02332
group_2741		IS3 family transposase ISEc17	Mobile genetic elements							HHNHJAJH_02276
group_2740		hypothetical protein	Hypothetical							HHNHJAJH_00216
group_2739		hypothetical protein	Hypothetical						DIGEIJOO_03859
group_2738		hypothetical protein	Hypothetical						DIGEIJOO_02023
group_2737		hypothetical protein	Hypothetical						DIGEIJOO_01605
group_2734		hypothetical protein	Hypothetical		FLEFHNML_03874
group_2732		hypothetical protein	Hypothetical	GBOJKAJF_02188
symE_4	symE_4	Endoribonuclease SymE	Other								INAMGDFE_03251
group_2731		hypothetical protein	Hypothetical							HHNHJAJH_02343
group_2730		hypothetical protein	Hypothetical							HHNHJAJH_02336
group_2728		hypothetical protein	Hypothetical						DIGEIJOO_04174
group_2727		hypothetical protein	Hypothetical						DIGEIJOO_03416
group_2726		hypothetical protein	Hypothetical						DIGEIJOO_02864
group_2725		hypothetical protein	Hypothetical						DIGEIJOO_01600
group_2724		hypothetical protein	Hypothetical						DIGEIJOO_00559
group_2720		hypothetical protein	Hypothetical			INFJEDOI_03253
group_2719		hypothetical protein	Hypothetical			INFJEDOI_01214
group_2718		hypothetical protein	Hypothetical		FLEFHNML_01339
group_2717		hypothetical protein	Hypothetical	GBOJKAJF_03239
group_2716		hypothetical protein	Hypothetical	GBOJKAJF_02895
group_2714		hypothetical protein	Hypothetical	GBOJKAJF_02137
group_2710		hypothetical protein	Hypothetical								INAMGDFE_03576
group_2709		hypothetical protein	Hypothetical							HHNHJAJH_01514
group_2708		hypothetical protein	Hypothetical							HHNHJAJH_01418
group_2707		hypothetical protein	Hypothetical							HHNHJAJH_01214
group_2706		hypothetical protein	Hypothetical						DIGEIJOO_03600
group_2705		hypothetical protein	Hypothetical						DIGEIJOO_02874
hcpA_7	hcpA_7	Major exported protein	Other		FLEFHNML_01696
group_2702		hypothetical protein	Hypothetical	GBOJKAJF_04173
feoA	feoA	Fe(2+) transport protein A	Transport	GBOJKAJF_03806
group_2701		hypothetical protein	Hypothetical	GBOJKAJF_02135
group_2699		hypothetical protein	Hypothetical								INAMGDFE_00759
group_2698		hypothetical protein	Hypothetical							HHNHJAJH_02605
group_2697		hypothetical protein	Hypothetical						DIGEIJOO_02315
group_2696		hypothetical protein	Hypothetical						DIGEIJOO_01628
group_2695		hypothetical protein	Hypothetical						DIGEIJOO_01163
group_2693		hypothetical protein	Hypothetical			INFJEDOI_04069
group_2692		hypothetical protein	Hypothetical			INFJEDOI_00104
group_2690		hypothetical protein	Hypothetical	GBOJKAJF_04294
group_2686		hypothetical protein	Hypothetical								INAMGDFE_03733
group_2685		hypothetical protein	Hypothetical								INAMGDFE_02936
group_2684		hypothetical protein	Hypothetical							HHNHJAJH_02625
group_2682		hypothetical protein	Hypothetical			INFJEDOI_01197
group_2681		hypothetical protein	Hypothetical			INFJEDOI_00217
group_2680		hypothetical protein	Hypothetical		FLEFHNML_03663
group_2679		hypothetical protein	Hypothetical	GBOJKAJF_01903
group_2677		hypothetical protein	Hypothetical								INAMGDFE_01689
group_2676		hypothetical protein	Hypothetical								INAMGDFE_00980
group_2675		hypothetical protein	Hypothetical							HHNHJAJH_02606
group_2674		hypothetical protein	Hypothetical						DIGEIJOO_03359
group_2673		hypothetical protein	Hypothetical						DIGEIJOO_02853
group_2672		hypothetical protein	Hypothetical						DIGEIJOO_02401
group_2671		hypothetical protein	Hypothetical						DIGEIJOO_01658
group_2670		hypothetical protein	Hypothetical						DIGEIJOO_01630
group_2669		hypothetical protein	Hypothetical						DIGEIJOO_00401
feoC	feoC	putative [Fe-S]-dependent transcriptional repressor FeoC	Other	GBOJKAJF_03808
group_2664		hypothetical protein	Hypothetical	GBOJKAJF_02029
group_2662		hypothetical protein	Hypothetical								INAMGDFE_01694
group_2661		hypothetical protein	Hypothetical							HHNHJAJH_02597
group_2660		hypothetical protein	Hypothetical						DIGEIJOO_02253
group_2659		hypothetical protein	Hypothetical						DIGEIJOO_01964
group_2656		hypothetical protein	Hypothetical			INFJEDOI_03752
group_2655		hypothetical protein	Hypothetical			INFJEDOI_03568
group_2654		hypothetical protein	Hypothetical			INFJEDOI_03108
group_2653		hypothetical protein	Hypothetical		FLEFHNML_03231
group_2651		hypothetical protein	Hypothetical	GBOJKAJF_03227
group_2645		hypothetical protein	Hypothetical							HHNHJAJH_02338
group_2644		hypothetical protein	Hypothetical						DIGEIJOO_03858
group_2643		hypothetical protein	Hypothetical						DIGEIJOO_02858
group_2642		hypothetical protein	Hypothetical						DIGEIJOO_02829
relB	relB	Antitoxin RelB	Virulence / defense						DIGEIJOO_01807
group_2641		hypothetical protein	Hypothetical						DIGEIJOO_01660
group_2640		hypothetical protein	Hypothetical						DIGEIJOO_01638
group_2639		hypothetical protein	Hypothetical						DIGEIJOO_01431
group_2635		hypothetical protein	Hypothetical		FLEFHNML_02494
group_2632		hypothetical protein	Hypothetical								INAMGDFE_01413
group_2631		hypothetical protein	Hypothetical								INAMGDFE_01359
rhsB_1	rhsB_1	putative deoxyribonuclease RhsB	Other			INFJEDOI_01713
group_2627		hypothetical protein	Hypothetical			INFJEDOI_01003
group_2624		hypothetical protein	Hypothetical								INAMGDFE_01646
group_2623		hypothetical protein	Hypothetical							HHNHJAJH_02936
group_2622		hypothetical protein	Hypothetical							HHNHJAJH_02661
group_2621		hypothetical protein	Hypothetical						DIGEIJOO_01609
group_2615		hypothetical protein	Hypothetical			INFJEDOI_00247
group_2613		hypothetical protein	Hypothetical	GBOJKAJF_01773
group_2610		hypothetical protein	Hypothetical								INAMGDFE_02933
group_2609		hypothetical protein	Hypothetical								INAMGDFE_02932
group_2608		hypothetical protein	Hypothetical							HHNHJAJH_03163
group_2607		hypothetical protein	Hypothetical							HHNHJAJH_01756
group_2606		hypothetical protein	Hypothetical						DIGEIJOO_01678
group_2605		IS5 family transposase ISSfl7	Mobile genetic elements						DIGEIJOO_00196
group_2600		hypothetical protein	Hypothetical	GBOJKAJF_03244
group_2599		hypothetical protein	Hypothetical	GBOJKAJF_02646
group_2598		hypothetical protein	Hypothetical	GBOJKAJF_00238
group_2595		hypothetical protein	Hypothetical								INAMGDFE_04060
group_2594		hypothetical protein	Hypothetical							HHNHJAJH_02593
group_2593		hypothetical protein	Hypothetical						DIGEIJOO_03112
group_2589		hypothetical protein	Hypothetical			INFJEDOI_01210
group_2586		hypothetical protein	Hypothetical	GBOJKAJF_02900
group_2582		hypothetical protein	Hypothetical								INAMGDFE_02371
group_2581		IS3 family transposase IS3H	Mobile genetic elements								INAMGDFE_02354
group_2580		hypothetical protein	Hypothetical								INAMGDFE_01354
group_2579		hypothetical protein	Hypothetical							HHNHJAJH_02963
group_2578		hypothetical protein	Hypothetical							HHNHJAJH_02624
group_2577	bhsA_2	Multiple stress resistance protein BhsA	Virulence / defense							HHNHJAJH_00407
group_2576		hypothetical protein	Hypothetical						DIGEIJOO_02787
group_2571		hypothetical protein	Hypothetical			INFJEDOI_00685
group_2570		hypothetical protein	Hypothetical		FLEFHNML_01683
bhsA_2	bhsA_2	Multiple stress resistance protein BhsA	Virulence / defense		FLEFHNML_00030
group_2567		hypothetical protein	Hypothetical								INAMGDFE_03577
group_2566		hypothetical protein	Hypothetical								INAMGDFE_03508
imm	imm	Colicin-E7 immunity protein	Virulence / defense								INAMGDFE_02975
group_2565		hypothetical protein	Hypothetical								INAMGDFE_01402
group_2564		hypothetical protein	Hypothetical						DIGEIJOO_02803
group_2563		hypothetical protein	Hypothetical						DIGEIJOO_02116
group_2562		hypothetical protein	Hypothetical						DIGEIJOO_01606
group_2556		hypothetical protein	Hypothetical								INAMGDFE_01426
group_2555		IS200/IS605 family transposase IS1541B	Mobile genetic elements								INAMGDFE_01119
group_2554		hypothetical protein	Hypothetical								INAMGDFE_00519
group_2553		hypothetical protein	Hypothetical						DIGEIJOO_02868
group_2552		hypothetical protein	Hypothetical						DIGEIJOO_00552
group_2551		hypothetical protein	Hypothetical						DIGEIJOO_00537
group_2546		hypothetical protein	Hypothetical			INFJEDOI_01441
group_2544		hypothetical protein	Hypothetical	GBOJKAJF_03651
group_2541		hypothetical protein	Hypothetical								INAMGDFE_03697
group_2540		hypothetical protein	Hypothetical								INAMGDFE_01686
group_2539		hypothetical protein	Hypothetical							HHNHJAJH_03113
group_2538		hypothetical protein	Hypothetical							HHNHJAJH_02928
group_2537		hypothetical protein	Hypothetical							HHNHJAJH_01671
group_2536		hypothetical protein	Hypothetical							HHNHJAJH_01640
group_2535		IS3 family transposase ISYpe1	Mobile genetic elements						DIGEIJOO_02122
group_2529		hypothetical protein	Hypothetical			INFJEDOI_00695
group_2528		hypothetical protein	Hypothetical		FLEFHNML_03876
group_2527		hypothetical protein	Hypothetical		FLEFHNML_02942
group_2522		hypothetical protein	Hypothetical								INAMGDFE_03252
group_2521		hypothetical protein	Hypothetical								INAMGDFE_02937
group_2520		hypothetical protein	Hypothetical								INAMGDFE_02256
group_2519		hypothetical protein	Hypothetical								INAMGDFE_01407
group_2518		hypothetical protein	Hypothetical								INAMGDFE_00740
group_2517		hypothetical protein	Hypothetical								INAMGDFE_00721
group_2516		hypothetical protein	Hypothetical							HHNHJAJH_00224
group_2515		hypothetical protein	Hypothetical						DIGEIJOO_02866
group_2514		hypothetical protein	Hypothetical						DIGEIJOO_01407
group_2513		hypothetical protein	Hypothetical						DIGEIJOO_00393
group_2507		hypothetical protein	Hypothetical			INFJEDOI_01034
group_2506		hypothetical protein	Hypothetical	GBOJKAJF_02141
group_2503		hypothetical protein	Hypothetical								INAMGDFE_02865
group_2502		hypothetical protein	Hypothetical								INAMGDFE_02769
group_2501		hypothetical protein	Hypothetical								INAMGDFE_01466
group_2500		hypothetical protein	Hypothetical								INAMGDFE_01454
group_2499		hypothetical protein	Hypothetical								INAMGDFE_01440
group_2498		hypothetical protein	Hypothetical							HHNHJAJH_02770
group_2497		hypothetical protein	Hypothetical							HHNHJAJH_01123
group_2496		hypothetical protein	Hypothetical							HHNHJAJH_01122
group_2495		IS1 family transposase IS1N	Mobile genetic elements						DIGEIJOO_02402
group_2494		hypothetical protein	Hypothetical						DIGEIJOO_00399
group_2493		hypothetical protein	Hypothetical						DIGEIJOO_00358
group_2487		hypothetical protein	Hypothetical			INFJEDOI_01025
group_2486		hypothetical protein	Hypothetical			INFJEDOI_01010
group_2484		hypothetical protein	Hypothetical	GBOJKAJF_03659
group_2481		hypothetical protein	Hypothetical							HHNHJAJH_02935
group_2480		hypothetical protein	Hypothetical							HHNHJAJH_02639
group_2479		hypothetical protein	Hypothetical							HHNHJAJH_02347
group_2478		hypothetical protein	Hypothetical							HHNHJAJH_02014
group_2477		hypothetical protein	Hypothetical						DIGEIJOO_02789
group_2476		hypothetical protein	Hypothetical						DIGEIJOO_01670
group_2475		hypothetical protein	Hypothetical						DIGEIJOO_01603
group_2473		hypothetical protein	Hypothetical	GBOJKAJF_00239
group_2471		IS481 family transposase ISEc18	Mobile genetic elements								INAMGDFE_02353
group_2470		hypothetical protein	Hypothetical								INAMGDFE_01691
group_2469		hypothetical protein	Hypothetical							HHNHJAJH_03743
group_2468		hypothetical protein	Hypothetical							HHNHJAJH_02650
yafO_2	yafO_2	mRNA interferase toxin YafO	Virulence / defense						DIGEIJOO_00922
group_2463		hypothetical protein	Hypothetical		FLEFHNML_02896
group_2462		hypothetical protein	Hypothetical								INAMGDFE_03587
group_2461		hypothetical protein	Hypothetical							HHNHJAJH_02015
group_2460		hypothetical protein	Hypothetical						DIGEIJOO_03604
group_2459		hypothetical protein	Hypothetical						DIGEIJOO_03372
group_2455		hypothetical protein	Hypothetical			INFJEDOI_01183
group_2452		hypothetical protein	Hypothetical								INAMGDFE_03495
relE_1	relE_1	mRNA interferase toxin RelE	Virulence / defense								INAMGDFE_02867
group_2451		hypothetical protein	Hypothetical							HHNHJAJH_03657
group_2450		hypothetical protein	Hypothetical							HHNHJAJH_02554
group_2449		hypothetical protein	Hypothetical						DIGEIJOO_02857
group_2448		hypothetical protein	Hypothetical						DIGEIJOO_02795
group_2447		hypothetical protein	Hypothetical						DIGEIJOO_01677
relE_2	relE_2	mRNA interferase toxin RelE	Virulence / defense						DIGEIJOO_00424
group_2444		hypothetical protein	Hypothetical			INFJEDOI_01028
group_2443		IS3 family transposase IS1351	Mobile genetic elements		FLEFHNML_02488
group_2442		hypothetical protein	Hypothetical	GBOJKAJF_03248
group_2441		hypothetical protein	Hypothetical	GBOJKAJF_02901
group_2440	ybcO	Putative nuclease YbcO	Other	GBOJKAJF_02151
group_2439		hypothetical protein	Hypothetical								INAMGDFE_03580
group_2438		hypothetical protein	Hypothetical								INAMGDFE_02945
relE	relE	mRNA interferase toxin RelE	Virulence / defense							HHNHJAJH_02679
group_2437		hypothetical protein	Hypothetical							HHNHJAJH_01770
group_2436		hypothetical protein	Hypothetical							HHNHJAJH_00426
group_2431		hypothetical protein	Hypothetical			INFJEDOI_02583
group_2430	ybcO	Putative nuclease YbcO	Other			INFJEDOI_01202
group_2429		hypothetical protein	Hypothetical	GBOJKAJF_03245
cysO	cysO	Sulfur carrier protein CysO	Other							HHNHJAJH_03696
group_2427		hypothetical protein	Hypothetical							HHNHJAJH_02888
group_2425		hypothetical protein	Hypothetical						DIGEIJOO_02110
group_2422		hypothetical protein	Hypothetical		FLEFHNML_03877
group_2420		hypothetical protein	Hypothetical								INAMGDFE_03571
group_2419		hypothetical protein	Hypothetical								INAMGDFE_02941
group_2418		hypothetical protein	Hypothetical								INAMGDFE_02764
group_2417		hypothetical protein	Hypothetical								INAMGDFE_01405
group_2416		hypothetical protein	Hypothetical							HHNHJAJH_02322
group_2415		hypothetical protein	Hypothetical							HHNHJAJH_02178
group_2414		hypothetical protein	Hypothetical						DIGEIJOO_03895
group_2413	yafN	Antitoxin YafN	Virulence / defense						DIGEIJOO_00920
group_2408		hypothetical protein	Hypothetical			INFJEDOI_01219
group_2407		hypothetical protein	Hypothetical		FLEFHNML_03899
chbA_3	chbA_3	PTS system NN'-diacetylchitobiose-specific EIIA component	Transport								INAMGDFE_02165
group_2403		hypothetical protein	Hypothetical								INAMGDFE_01696
group_2402		hypothetical protein	Hypothetical							HHNHJAJH_02607
group_2401		hypothetical protein	Hypothetical							HHNHJAJH_02310
group_2400		hypothetical protein	Hypothetical						DIGEIJOO_02870
group_2399	intA_5	Prophage integrase IntA	Mobile genetic elements						DIGEIJOO_01805
group_2398		hypothetical protein	Hypothetical						DIGEIJOO_01682
group_2397		hypothetical protein	Hypothetical						DIGEIJOO_01657
group_2395		hypothetical protein	Hypothetical		FLEFHNML_02258
group_2394		hypothetical protein	Hypothetical	GBOJKAJF_03669
group_2392		hypothetical protein	Hypothetical								INAMGDFE_01463
group_2391		hypothetical protein	Hypothetical								INAMGDFE_01403
group_2390		hypothetical protein	Hypothetical							HHNHJAJH_02612
group_2389		hypothetical protein	Hypothetical							HHNHJAJH_01204
group_2388		hypothetical protein	Hypothetical						DIGEIJOO_02310
group_2387		IS3 family transposase ISSty2	Mobile genetic elements						DIGEIJOO_00330
group_2383		hypothetical protein	Hypothetical			INFJEDOI_01231
group_2382		hypothetical protein	Hypothetical			INFJEDOI_00212
group_2380		IS3 family transposase ISSty2	Mobile genetic elements	GBOJKAJF_00465
group_2379		hypothetical protein	Hypothetical								INAMGDFE_01683
group_2378		hypothetical protein	Hypothetical								INAMGDFE_01430
group_2377		hypothetical protein	Hypothetical								INAMGDFE_01357
group_2376		hypothetical protein	Hypothetical						DIGEIJOO_02812
group_2375		hypothetical protein	Hypothetical						DIGEIJOO_01593
group_2369		hypothetical protein	Hypothetical	GBOJKAJF_02178
group_2366		hypothetical protein	Hypothetical								INAMGDFE_03511
relE3	relE3	Toxin RelE3	Virulence / defense							HHNHJAJH_02887
group_2361		hypothetical protein	Hypothetical	GBOJKAJF_02155
group_2358		hypothetical protein	Hypothetical							HHNHJAJH_02337
group_2357		hypothetical protein	Hypothetical			INFJEDOI_01446
group_2356		hypothetical protein	Hypothetical			INFJEDOI_01187
group_2355		hypothetical protein	Hypothetical			INFJEDOI_00243
group_2354		hypothetical protein	Hypothetical	GBOJKAJF_04164
group_2353		hypothetical protein	Hypothetical	GBOJKAJF_03226
group_2352		hypothetical protein	Hypothetical								INAMGDFE_02940
group_2351		hypothetical protein	Hypothetical								INAMGDFE_02218
higB	higB	mRNA interferase HigB	Virulence / defense							HHNHJAJH_03146
group_2350		hypothetical protein	Hypothetical						DIGEIJOO_02825
group_2345		hypothetical protein	Hypothetical			INFJEDOI_01685
group_2344		hypothetical protein	Hypothetical			INFJEDOI_00231
group_2343		hypothetical protein	Hypothetical		FLEFHNML_00591
gdx	gdx	Guanidinium exporter	Other								INAMGDFE_01274
group_2340		hypothetical protein	Hypothetical								INAMGDFE_00973
group_2339		hypothetical protein	Hypothetical						DIGEIJOO_02871
group_2338		hypothetical protein	Hypothetical						DIGEIJOO_00484
group_2336		hypothetical protein	Hypothetical			INFJEDOI_01033
group_2335		hypothetical protein	Hypothetical			INFJEDOI_01031
group_2334	intA_2	Prophage integrase IntA	Mobile genetic elements			INFJEDOI_00628
group_2332		hypothetical protein	Hypothetical	GBOJKAJF_01743
group_2329		hypothetical protein	Hypothetical								INAMGDFE_03507
group_2328		hypothetical protein	Hypothetical								INAMGDFE_01687
group_2327		hypothetical protein	Hypothetical								INAMGDFE_00999
group_2326		hypothetical protein	Hypothetical								INAMGDFE_00724
group_2325		hypothetical protein	Hypothetical							HHNHJAJH_02348
group_2324		hypothetical protein	Hypothetical							HHNHJAJH_00304
group_2323		hypothetical protein	Hypothetical						DIGEIJOO_01656
group_2321		hypothetical protein	Hypothetical	GBOJKAJF_03241
group_2320		hypothetical protein	Hypothetical	GBOJKAJF_02897
group_2319		hypothetical protein	Hypothetical	GBOJKAJF_01744
group_2313		hypothetical protein	Hypothetical			INFJEDOI_04071
group_2312		hypothetical protein	Hypothetical		FLEFHNML_01672
group_2311		hypothetical protein	Hypothetical	GBOJKAJF_04302
group_2310		hypothetical protein	Hypothetical	GBOJKAJF_04300
group_2308		hypothetical protein	Hypothetical								INAMGDFE_03504
group_2307		hypothetical protein	Hypothetical								INAMGDFE_03141
group_2306		hypothetical protein	Hypothetical								INAMGDFE_01695
group_2305		hypothetical protein	Hypothetical								INAMGDFE_00525
group_2304		hypothetical protein	Hypothetical							HHNHJAJH_02633
group_2301		hypothetical protein	Hypothetical			INFJEDOI_02582
group_2300		hypothetical protein	Hypothetical			INFJEDOI_01218
group_2299		hypothetical protein	Hypothetical			INFJEDOI_00082
group_2297		hypothetical protein	Hypothetical	GBOJKAJF_00602
group_2294		hypothetical protein	Hypothetical								INAMGDFE_03509
group_2293		hypothetical protein	Hypothetical						DIGEIJOO_01142
group_2291		hypothetical protein	Hypothetical			INFJEDOI_03415
group_2289		hypothetical protein	Hypothetical	GBOJKAJF_02059
group_2286		hypothetical protein	Hypothetical								INAMGDFE_00534
group_2285		hypothetical protein	Hypothetical							HHNHJAJH_03662
group_2284		hypothetical protein	Hypothetical							HHNHJAJH_02626
group_2283		hypothetical protein	Hypothetical						DIGEIJOO_00061
group_2281		hypothetical protein	Hypothetical			INFJEDOI_00222
group_2280		hypothetical protein	Hypothetical	GBOJKAJF_02891
ybcO	ybcO	Putative nuclease YbcO	Other								INAMGDFE_01424
group_2277		hypothetical protein	Hypothetical						DIGEIJOO_00332
group_2274		hypothetical protein	Hypothetical			INFJEDOI_00625
ygiZ	ygiZ	Inner membrane protein YgiZ	Other		FLEFHNML_04265
group_2269		hypothetical protein	Hypothetical								INAMGDFE_01401
group_2268		hypothetical protein	Hypothetical							HHNHJAJH_02603
group_2267		hypothetical protein	Hypothetical							HHNHJAJH_02485
group_2266		hypothetical protein	Hypothetical						DIGEIJOO_03855
group_2265		hypothetical protein	Hypothetical						DIGEIJOO_02796
group_2264		hypothetical protein	Hypothetical						DIGEIJOO_02783
group_2259		hypothetical protein	Hypothetical			INFJEDOI_02499
group_2258		hypothetical protein	Hypothetical			INFJEDOI_00216
group_2257		hypothetical protein	Hypothetical								INAMGDFE_03572
group_2256		hypothetical protein	Hypothetical							HHNHJAJH_02608
group_2254		hypothetical protein	Hypothetical						DIGEIJOO_02724
group_2253		hypothetical protein	Hypothetical						DIGEIJOO_00760
group_2252		hypothetical protein	Hypothetical						DIGEIJOO_00328
group_2247		hypothetical protein	Hypothetical		FLEFHNML_03454
group_2246		hypothetical protein	Hypothetical	GBOJKAJF_02893
group_2244		hypothetical protein	Hypothetical							HHNHJAJH_02634
group_2243		hypothetical protein	Hypothetical							HHNHJAJH_02621
group_2232		hypothetical protein	Hypothetical							HHNHJAJH_02316
group_2228		hypothetical protein	Hypothetical			INFJEDOI_01669
group_2227		hypothetical protein	Hypothetical	GBOJKAJF_02143
group_2226		hypothetical protein	Hypothetical	GBOJKAJF_02023
higB2_1	higB2_1	Putative toxin HigB2	Virulence / defense								INAMGDFE_03207
group_2224		hypothetical protein	Hypothetical								INAMGDFE_02942
group_2223		hypothetical protein	Hypothetical								INAMGDFE_02762
group_2222		hypothetical protein	Hypothetical								INAMGDFE_01435
group_2221		hypothetical protein	Hypothetical							HHNHJAJH_02636
group_2220		hypothetical protein	Hypothetical							HHNHJAJH_01764
group_2219		hypothetical protein	Hypothetical						DIGEIJOO_02108
group_2218		hypothetical protein	Hypothetical			INFJEDOI_01030
group_2217		hypothetical protein	Hypothetical	GBOJKAJF_02031
group_2215		hypothetical protein	Hypothetical							HHNHJAJH_02643
group_2214		hypothetical protein	Hypothetical						DIGEIJOO_02867
group_2208		hypothetical protein	Hypothetical			INFJEDOI_01246
group_2207		hypothetical protein	Hypothetical		FLEFHNML_02352
rhsA_3	rhsA_3	putative deoxyribonuclease RhsA	Other		FLEFHNML_00551
group_2206		hypothetical protein	Hypothetical	GBOJKAJF_02147
group_2202		hypothetical protein	Hypothetical								INAMGDFE_03568
group_2201		hypothetical protein	Hypothetical								INAMGDFE_01414
group_2200		hypothetical protein	Hypothetical						DIGEIJOO_01679
group_2195		hypothetical protein	Hypothetical			INFJEDOI_01206
group_2194		hypothetical protein	Hypothetical			INFJEDOI_00680
group_2193		hypothetical protein	Hypothetical		FLEFHNML_02490
group_2190		hypothetical protein	Hypothetical							HHNHJAJH_02640
marA	marA	Multiple antibiotic resistance protein MarA	Virulence / defense			INFJEDOI_02981
group_2187		hypothetical protein	Hypothetical		FLEFHNML_00574
group_2184		hypothetical protein	Hypothetical								INAMGDFE_01467
group_2183		hypothetical protein	Hypothetical								INAMGDFE_01451
group_2182		hypothetical protein	Hypothetical								INAMGDFE_01393
group_2181		hypothetical protein	Hypothetical						DIGEIJOO_02818
group_2180		hypothetical protein	Hypothetical			INFJEDOI_01186
group_2179		hypothetical protein	Hypothetical			INFJEDOI_00687
group_2176	pgrR_4	HTH-type transcriptional regulator PgrR	Regulation	GBOJKAJF_02484
group_2175		hypothetical protein	Hypothetical	GBOJKAJF_02100
group_2174		hypothetical protein	Hypothetical							HHNHJAJH_02649
group_2168		hypothetical protein	Hypothetical						DIGEIJOO_02854
group_2167		hypothetical protein	Hypothetical						DIGEIJOO_01659
group_2166		hypothetical protein	Hypothetical						DIGEIJOO_01144
chpB	chpB	Endoribonuclease toxin ChpB	Virulence / defense						DIGEIJOO_00357
group_2162		hypothetical protein	Hypothetical			INFJEDOI_03757
group_2161		hypothetical protein	Hypothetical			INFJEDOI_00678
group_2160		hypothetical protein	Hypothetical			INFJEDOI_00213
group_2159		hypothetical protein	Hypothetical		FLEFHNML_02899
group_2158		hypothetical protein	Hypothetical		FLEFHNML_01142
group_2157		hypothetical protein	Hypothetical	GBOJKAJF_02881
group_2156		hypothetical protein	Hypothetical	GBOJKAJF_02171
group_2155		hypothetical protein	Hypothetical								INAMGDFE_01607
group_2154		hypothetical protein	Hypothetical								INAMGDFE_01511
group_2153		hypothetical protein	Hypothetical							HHNHJAJH_02331
group_2152		hypothetical protein	Hypothetical						DIGEIJOO_02804
group_2148		hypothetical protein	Hypothetical			INFJEDOI_00237
group_2147		hypothetical protein	Hypothetical	GBOJKAJF_02168
group_2146		hypothetical protein	Hypothetical								INAMGDFE_02347
group_2145		hypothetical protein	Hypothetical								INAMGDFE_02229
group_2144		hypothetical protein	Hypothetical								INAMGDFE_02166
group_2143		hypothetical protein	Hypothetical								INAMGDFE_00532
group_2142		hypothetical protein	Hypothetical							HHNHJAJH_02601
group_2141		hypothetical protein	Hypothetical						DIGEIJOO_00742
group_2140		hypothetical protein	Hypothetical			INFJEDOI_01440
group_2139		hypothetical protein	Hypothetical		FLEFHNML_03234
group_2134		hypothetical protein	Hypothetical								INAMGDFE_02938
group_2133		hypothetical protein	Hypothetical							HHNHJAJH_02638
group_2132		hypothetical protein	Hypothetical							HHNHJAJH_01541
group_2127		hypothetical protein	Hypothetical			INFJEDOI_00083
group_2126		hypothetical protein	Hypothetical		FLEFHNML_01676
group_2125		hypothetical protein	Hypothetical	GBOJKAJF_04299
group_2122		hypothetical protein	Hypothetical								INAMGDFE_03108
group_2121		hypothetical protein	Hypothetical						DIGEIJOO_03857
group_2120		hypothetical protein	Hypothetical						DIGEIJOO_00060
group_2117		hypothetical protein	Hypothetical		FLEFHNML_02424
group_2116		hypothetical protein	Hypothetical		FLEFHNML_01673
group_2115		hypothetical protein	Hypothetical	GBOJKAJF_04296
group_2113		hypothetical protein	Hypothetical								INAMGDFE_01453
group_2112		hypothetical protein	Hypothetical						DIGEIJOO_03884
group_2111		hypothetical protein	Hypothetical						DIGEIJOO_00395
group_2106		hypothetical protein	Hypothetical		FLEFHNML_02875
group_2105		hypothetical protein	Hypothetical		FLEFHNML_00576
group_2103	intS_2	Prophage integrase IntS	Mobile genetic elements	GBOJKAJF_01857
group_2100		hypothetical protein	Hypothetical						DIGEIJOO_04300
group_2099		hypothetical protein	Hypothetical						DIGEIJOO_02786
group_2097		hypothetical protein	Hypothetical						DIGEIJOO_00015
group_2095		hypothetical protein	Hypothetical			INFJEDOI_01248
group_2094		hypothetical protein	Hypothetical			INFJEDOI_01230
group_2093		hypothetical protein	Hypothetical		FLEFHNML_02489
group_2092		hypothetical protein	Hypothetical	GBOJKAJF_03676
group_2089		hypothetical protein	Hypothetical								INAMGDFE_02213
group_2088		hypothetical protein	Hypothetical								INAMGDFE_00531
group_2087		hypothetical protein	Hypothetical						DIGEIJOO_00481
group_2086		hypothetical protein	Hypothetical						DIGEIJOO_00063
group_2084		hypothetical protein	Hypothetical			INFJEDOI_01011
group_2083		hypothetical protein	Hypothetical	GBOJKAJF_03594
group_2082		hypothetical protein	Hypothetical	GBOJKAJF_02181
group_2080		hypothetical protein	Hypothetical								INAMGDFE_02997
group_2079		hypothetical protein	Hypothetical							HHNHJAJH_00336
speH	speH	S-adenosylmethionine decarboxylase proenzyme	Metabolism / enzymes						DIGEIJOO_01648
group_2078		hypothetical protein	Hypothetical						DIGEIJOO_00745
group_2077		hypothetical protein	Hypothetical						DIGEIJOO_00062
group_2075		hypothetical protein	Hypothetical			INFJEDOI_01208
group_2074		hypothetical protein	Hypothetical			INFJEDOI_00248
yybH	yybH	putative protein YybH	Other								INAMGDFE_02931
group_2072		hypothetical protein	Hypothetical								INAMGDFE_01459
group_2071		hypothetical protein	Hypothetical								INAMGDFE_00536
group_2070		hypothetical protein	Hypothetical							HHNHJAJH_02934
group_2069		hypothetical protein	Hypothetical							HHNHJAJH_02373
group_2064		hypothetical protein	Hypothetical						DIGEIJOO_00397
group_2063		hypothetical protein	Hypothetical						DIGEIJOO_00019
group_2059		hypothetical protein	Hypothetical			INFJEDOI_01807
group_2058		hypothetical protein	Hypothetical		FLEFHNML_01105
group_2056		hypothetical protein	Hypothetical	GBOJKAJF_01851
group_2053		hypothetical protein	Hypothetical							HHNHJAJH_01743
group_2052		IS5 family transposase ISPrst2	Mobile genetic elements						DIGEIJOO_03364
group_2051		hypothetical protein	Hypothetical						DIGEIJOO_02333
group_2050		hypothetical protein	Hypothetical						DIGEIJOO_02120
group_2049	hns_1	DNA-binding protein H-NS	Transport						DIGEIJOO_01680
group_2046		hypothetical protein	Hypothetical			INFJEDOI_01217
group_2045		hypothetical protein	Hypothetical		FLEFHNML_01669
group_2044		hypothetical protein	Hypothetical		FLEFHNML_00573
group_2043		hypothetical protein	Hypothetical	GBOJKAJF_02149
group_2042	intS_1	Prophage integrase IntS	Mobile genetic elements	GBOJKAJF_01856
group_2039		hypothetical protein	Hypothetical								INAMGDFE_03250
group_2037		IS3 family transposase ISEal1	Mobile genetic elements							HHNHJAJH_02275
hns_2	hns_2	DNA-binding protein H-NS	Transport							HHNHJAJH_01415
vapC	vapC	tRNA(fMet)-specific endonuclease VapC	Virulence / defense						DIGEIJOO_03599
group_2036	hns_3	DNA-binding protein H-NS	Transport						DIGEIJOO_02855
group_2035		hypothetical protein	Hypothetical						DIGEIJOO_02118
group_2033		hypothetical protein	Hypothetical			INFJEDOI_01040
group_2032	hdfR_2	HTH-type transcriptional regulator HdfR	Regulation	GBOJKAJF_02480
group_2027		hypothetical protein	Hypothetical							HHNHJAJH_02560
group_2026		hypothetical protein	Hypothetical							HHNHJAJH_01301
group_2023		hypothetical protein	Hypothetical	GBOJKAJF_03461
group_2022		hypothetical protein	Hypothetical	GBOJKAJF_01848
group_2020		hypothetical protein	Hypothetical						DIGEIJOO_00477
group_2015		hypothetical protein	Hypothetical		FLEFHNML_00064
group_2014		hypothetical protein	Hypothetical	GBOJKAJF_02134
group_2012		hypothetical protein	Hypothetical							HHNHJAJH_02202
group_2011		hypothetical protein	Hypothetical							HHNHJAJH_01742
group_2010		hypothetical protein	Hypothetical						DIGEIJOO_01426
group_2008		hypothetical protein	Hypothetical			INFJEDOI_01947
group_2007		hypothetical protein	Hypothetical			INFJEDOI_01235
group_2006		hypothetical protein	Hypothetical		FLEFHNML_02955
group_2005		hypothetical protein	Hypothetical		FLEFHNML_01670
group_2004		hypothetical protein	Hypothetical	GBOJKAJF_04304
group_2003		hypothetical protein	Hypothetical	GBOJKAJF_04303
group_2001		hypothetical protein	Hypothetical								INAMGDFE_01473
group_2000		hypothetical protein	Hypothetical								INAMGDFE_01396
group_1999		hypothetical protein	Hypothetical							HHNHJAJH_02279
group_1997		putative HTH-type transcriptional regulator	Regulation		FLEFHNML_02259
group_1994		hypothetical protein	Hypothetical								INAMGDFE_02356
group_1993		hypothetical protein	Hypothetical								INAMGDFE_01366
higA	higA	Antitoxin HigA	Virulence / defense							HHNHJAJH_03147
group_1992		hypothetical protein	Hypothetical						DIGEIJOO_03373
group_1989		hypothetical protein	Hypothetical		FLEFHNML_00061
group_1988		hypothetical protein	Hypothetical	GBOJKAJF_02698
group_1986		hypothetical protein	Hypothetical								INAMGDFE_02767
group_1985		hypothetical protein	Hypothetical						DIGEIJOO_03481
group_1984	licT_4	Transcription antiterminator LicT	Other						DIGEIJOO_01466
group_1981		hypothetical protein	Hypothetical			INFJEDOI_02575
fosA	fosA	Glutathione transferase FosA	Metabolism / enzymes	GBOJKAJF_03046
group_1979		hypothetical protein	Hypothetical								INAMGDFE_01460
group_1978		hypothetical protein	Hypothetical								INAMGDFE_01051
group_1977		IS21 family transposase ISEc62	Mobile genetic elements							HHNHJAJH_01759
group_1976		hypothetical protein	Hypothetical						DIGEIJOO_02823
fdtA	fdtA	TDP-4-oxo-6-deoxy-alpha-D-glucose-34-oxoisomerase	Other								INAMGDFE_03450
group_1971		hypothetical protein	Hypothetical						DIGEIJOO_04345
group_1970		hypothetical protein	Hypothetical						DIGEIJOO_02814
group_1968		hypothetical protein	Hypothetical			INFJEDOI_03742
group_1965		hypothetical protein	Hypothetical							HHNHJAJH_03695
group_1964		hypothetical protein	Hypothetical							HHNHJAJH_02902
group_1963		hypothetical protein	Hypothetical							HHNHJAJH_02644
group_1962		hypothetical protein	Hypothetical							HHNHJAJH_01751
group_1961		hypothetical protein	Hypothetical						DIGEIJOO_00487
group_1959		hypothetical protein	Hypothetical	GBOJKAJF_02092
group_1954		hypothetical protein	Hypothetical								INAMGDFE_03709
group_1953		hypothetical protein	Hypothetical								INAMGDFE_03708
group_1952		hypothetical protein	Hypothetical								INAMGDFE_03142
group_1951		hypothetical protein	Hypothetical						DIGEIJOO_02262
group_1950		hypothetical protein	Hypothetical						DIGEIJOO_00482
group_1949		hypothetical protein	Hypothetical			INFJEDOI_03754
group_1948		hypothetical protein	Hypothetical						DIGEIJOO_00331
group_1947		hypothetical protein	Hypothetical			INFJEDOI_01280
group_1946		hypothetical protein	Hypothetical			INFJEDOI_00233
group_1945		hypothetical protein	Hypothetical		FLEFHNML_02885
group_1944		hypothetical protein	Hypothetical		FLEFHNML_01632
group_1943		hypothetical protein	Hypothetical		FLEFHNML_00564
group_1942		hypothetical protein	Hypothetical	GBOJKAJF_03680
group_1941		hypothetical protein	Hypothetical	GBOJKAJF_02175
group_1939		hypothetical protein	Hypothetical								INAMGDFE_03570
group_1938		hypothetical protein	Hypothetical								INAMGDFE_01392
group_1937		IS3 family transposase ISPeat2	Mobile genetic elements						DIGEIJOO_03034
group_1936		hypothetical protein	Hypothetical						DIGEIJOO_02877
group_1935		hypothetical protein	Hypothetical						DIGEIJOO_02263
group_1931		hypothetical protein	Hypothetical			INFJEDOI_04257
group_1930		hypothetical protein	Hypothetical			INFJEDOI_00086
group_1928		hypothetical protein	Hypothetical	GBOJKAJF_03240
group_1927		hypothetical protein	Hypothetical	GBOJKAJF_02905
group_1926		hypothetical protein	Hypothetical	GBOJKAJF_02896
group_1925		hypothetical protein	Hypothetical	GBOJKAJF_02169
rrrD	rrrD	Lysozyme RrrD	Other							HHNHJAJH_02622
yjaB	yjaB	Peptidyl-lysine N-acetyltransferase YjaB	Metabolism / enzymes						DIGEIJOO_02856
group_1924		hypothetical protein	Hypothetical			INFJEDOI_01181
group_1920		hypothetical protein	Hypothetical								INAMGDFE_03254
group_1919		hypothetical protein	Hypothetical								INAMGDFE_02175
group_1918		hypothetical protein	Hypothetical							HHNHJAJH_02320
group_1917	phnG	Alpha-D-ribose 1-methylphosphonate 5-triphosphate synthase subunit PhnG	Metabolism / enzymes						DIGEIJOO_00543
group_1914		hypothetical protein	Hypothetical		FLEFHNML_00062
group_1913		hypothetical protein	Hypothetical	GBOJKAJF_02174
group_1911		hypothetical protein	Hypothetical						DIGEIJOO_01429
group_1906		hypothetical protein	Hypothetical			INFJEDOI_01192
group_1905		hypothetical protein	Hypothetical		FLEFHNML_02901
group_1904		IS3 family transposase ISEal1	Mobile genetic elements	GBOJKAJF_00464
group_1903		hypothetical protein	Hypothetical							HHNHJAJH_02635
group_1901		hypothetical protein	Hypothetical			INFJEDOI_02580
group_1895		hypothetical protein	Hypothetical			INFJEDOI_00234
group_1894		hypothetical protein	Hypothetical	GBOJKAJF_02485
accB_2	accB_2	Biotin carboxyl carrier protein of acetyl-CoA carboxylase	Other							HHNHJAJH_02911
group_1891		hypothetical protein	Hypothetical							HHNHJAJH_02319
group_1890		hypothetical protein	Hypothetical							HHNHJAJH_02318
group_1882		hypothetical protein	Hypothetical		FLEFHNML_01678
group_1881		hypothetical protein	Hypothetical	GBOJKAJF_02157
group_1880		hypothetical protein	Hypothetical	GBOJKAJF_02022
group_1879		hypothetical protein	Hypothetical	GBOJKAJF_00237
group_1878		hypothetical protein	Hypothetical								INAMGDFE_01425
group_1877		hypothetical protein	Hypothetical								INAMGDFE_01362
group_1876		hypothetical protein	Hypothetical								INAMGDFE_00050
group_1875		hypothetical protein	Hypothetical							HHNHJAJH_02620
group_1874		hypothetical protein	Hypothetical						DIGEIJOO_03028
group_1873		hypothetical protein	Hypothetical						DIGEIJOO_00741
group_1871		hypothetical protein	Hypothetical			INFJEDOI_01200
group_1870		hypothetical protein	Hypothetical		FLEFHNML_03898
group_1865		hypothetical protein	Hypothetical							HHNHJAJH_01303
group_1864		hypothetical protein	Hypothetical						DIGEIJOO_00557
group_1861		hypothetical protein	Hypothetical			INFJEDOI_01215
group_1856		hypothetical protein	Hypothetical							HHNHJAJH_02627
group_1855		hypothetical protein	Hypothetical							HHNHJAJH_02611
group_1852		hypothetical protein	Hypothetical			INFJEDOI_01013
group_1851		hypothetical protein	Hypothetical			INFJEDOI_00824
group_1850		hypothetical protein	Hypothetical								INAMGDFE_01423
group_1849		hypothetical protein	Hypothetical								INAMGDFE_00533
group_1848		hypothetical protein	Hypothetical							HHNHJAJH_00067
group_1847		hypothetical protein	Hypothetical						DIGEIJOO_03110
group_1846		IS3 family transposase ISPeat2	Mobile genetic elements						DIGEIJOO_02896
group_1845		hypothetical protein	Hypothetical						DIGEIJOO_02790
group_1842		hypothetical protein	Hypothetical			INFJEDOI_01242
group_1839		IS3 family transposase ISEal1	Mobile genetic elements	GBOJKAJF_00463
fdtC	fdtC	dTDP-3-amino-36-dideoxy-alpha-D-galactopyranose 3-N-acetyltransferase	Metabolism / enzymes								INAMGDFE_03451
group_1838		hypothetical protein	Hypothetical							HHNHJAJH_03103
group_1835		hypothetical protein	Hypothetical								INAMGDFE_02103
group_1834		hypothetical protein	Hypothetical								INAMGDFE_00806
rrrD_2	rrrD_2	Lysozyme RrrD	Other						DIGEIJOO_02813
cntA	cntA	Metal-staphylopine-binding protein CntA	Transport						DIGEIJOO_01145
vsr	vsr	Very short patch repair protein	Other						DIGEIJOO_00017
group_1826		hypothetical protein	Hypothetical								INAMGDFE_01391
group_1824		hypothetical protein	Hypothetical			INFJEDOI_03822
group_1823		hypothetical protein	Hypothetical			INFJEDOI_03416
group_1822		hypothetical protein	Hypothetical			INFJEDOI_03110
group_1821		hypothetical protein	Hypothetical			INFJEDOI_00916
group_1820		hypothetical protein	Hypothetical	GBOJKAJF_04165
group_1815		hypothetical protein	Hypothetical								INAMGDFE_02864
group_1814		hypothetical protein	Hypothetical								INAMGDFE_01411
group_1813	hcpA_2	Major exported protein	Other							HHNHJAJH_02278
group_1812		Inorganic triphosphatase	Metabolism / enzymes						DIGEIJOO_00840
group_1811		hypothetical protein	Hypothetical						DIGEIJOO_00700
group_1807		hypothetical protein	Hypothetical			INFJEDOI_01712
group_1806		hypothetical protein	Hypothetical			INFJEDOI_01211
hcpA_10	hcpA_10	Major exported protein	Other		FLEFHNML_04267
group_1805		hypothetical protein	Hypothetical		FLEFHNML_02353
hcpA_5	hcpA_5	Major exported protein	Other	GBOJKAJF_04161
group_1804		hypothetical protein	Hypothetical	GBOJKAJF_02161
group_1803	rrrD_1	Lysozyme RrrD	Other	GBOJKAJF_02156
group_1801		hypothetical protein	Hypothetical								INAMGDFE_03825
group_1800		hypothetical protein	Hypothetical							HHNHJAJH_00217
group_1799		hypothetical protein	Hypothetical						DIGEIJOO_02881
group_1798		hypothetical protein	Hypothetical						DIGEIJOO_02863
group_1795		hypothetical protein	Hypothetical		FLEFHNML_03878
group_1793		hypothetical protein	Hypothetical								INAMGDFE_03564
group_1792		hypothetical protein	Hypothetical							HHNHJAJH_02308
group_1788		hypothetical protein	Hypothetical								INAMGDFE_03767
group_1787		hypothetical protein	Hypothetical								INAMGDFE_03566
group_1786		hypothetical protein	Hypothetical							HHNHJAJH_02321
group_1785		hypothetical protein	Hypothetical						DIGEIJOO_02815
group_1783		hypothetical protein	Hypothetical			INFJEDOI_00232
group_1782		hypothetical protein	Hypothetical			INFJEDOI_00103
group_1781		hypothetical protein	Hypothetical		FLEFHNML_01795
group_1780		hypothetical protein	Hypothetical		FLEFHNML_00550
group_1779		hypothetical protein	Hypothetical								INAMGDFE_00722
group_1778		hypothetical protein	Hypothetical								INAMGDFE_00253
group_1776		hypothetical protein	Hypothetical			INFJEDOI_00241
group_1775		hypothetical protein	Hypothetical		FLEFHNML_00586
group_1773		hypothetical protein	Hypothetical								INAMGDFE_02763
group_1772		hypothetical protein	Hypothetical							HHNHJAJH_02179
group_1771		hypothetical protein	Hypothetical						DIGEIJOO_04346
group_1768		hypothetical protein	Hypothetical		FLEFHNML_01625
group_1767		hypothetical protein	Hypothetical	GBOJKAJF_03664
group_1766		hypothetical protein	Hypothetical	GBOJKAJF_02170
group_1765		hypothetical protein	Hypothetical						DIGEIJOO_02114
group_1762		hypothetical protein	Hypothetical			INFJEDOI_00229
group_1761		hypothetical protein	Hypothetical	GBOJKAJF_02166
group_1760		IS3 family transposase ISPa74	Mobile genetic elements								INAMGDFE_02230
group_1759		hypothetical protein	Hypothetical							HHNHJAJH_02339
group_1758		hypothetical protein	Hypothetical			INFJEDOI_03242
group_1757		hypothetical protein	Hypothetical			INFJEDOI_01221
group_1754		hypothetical protein	Hypothetical							HHNHJAJH_02324
group_1753		hypothetical protein	Hypothetical							HHNHJAJH_00393
group_1752		IS5 family transposase ISPrst3	Mobile genetic elements						DIGEIJOO_03074
group_1751		IS5 family transposase ISPrst3	Mobile genetic elements						DIGEIJOO_01578
group_1750		hypothetical protein	Hypothetical		FLEFHNML_01693
group_1749		hypothetical protein	Hypothetical	GBOJKAJF_03660
group_1748		hypothetical protein	Hypothetical						DIGEIJOO_02810
group_1747		hypothetical protein	Hypothetical						DIGEIJOO_00740
group_1745		hypothetical protein	Hypothetical			INFJEDOI_00089
group_1744		hypothetical protein	Hypothetical	GBOJKAJF_03230
group_1743		hypothetical protein	Hypothetical	GBOJKAJF_02886
group_1742		hypothetical protein	Hypothetical							HHNHJAJH_02596
group_1741		hypothetical protein	Hypothetical							HHNHJAJH_02342
group_1740		hypothetical protein	Hypothetical						DIGEIJOO_02522
group_1735		hypothetical protein	Hypothetical			INFJEDOI_01043
group_1733		hypothetical protein	Hypothetical			INFJEDOI_01233
group_1732		hypothetical protein	Hypothetical			INFJEDOI_01035
group_1731		hypothetical protein	Hypothetical		FLEFHNML_03958
group_1729		hypothetical protein	Hypothetical							HHNHJAJH_01540
group_1728		hypothetical protein	Hypothetical							HHNHJAJH_00238
group_1727		hypothetical protein	Hypothetical						DIGEIJOO_02826
group_1721		hypothetical protein	Hypothetical			INFJEDOI_02579
group_1720		hypothetical protein	Hypothetical			INFJEDOI_00244
group_1718		hypothetical protein	Hypothetical								INAMGDFE_00051
group_1717		hypothetical protein	Hypothetical							HHNHJAJH_01755
dcd_2	dcd_2	dCTP deaminase dUMP-forming	Other						DIGEIJOO_02958
group_1716		hypothetical protein	Hypothetical						DIGEIJOO_01637
group_1713		hypothetical protein	Hypothetical			INFJEDOI_03107
group_1712		hypothetical protein	Hypothetical	GBOJKAJF_02890
group_1710		hypothetical protein	Hypothetical								INAMGDFE_01465
group_1709		hypothetical protein	Hypothetical							HHNHJAJH_02311
fecI	fecI	putative RNA polymerase sigma factor FecI	Transport							HHNHJAJH_01472
group_1708		hypothetical protein	Hypothetical							HHNHJAJH_01196
group_1707		hypothetical protein	Hypothetical							HHNHJAJH_00486
group_1706		hypothetical protein	Hypothetical						DIGEIJOO_02959
group_1705		hypothetical protein	Hypothetical						DIGEIJOO_00425
group_1701		hypothetical protein	Hypothetical			INFJEDOI_00682
ywrO_1	ywrO_1	General stress protein 14	Other								INAMGDFE_00962
group_1699		hypothetical protein	Hypothetical							HHNHJAJH_00267
group_1698	dppB_3	Dipeptide transport system permease protein DppB	Transport						DIGEIJOO_01143
group_1695		hypothetical protein	Hypothetical			INFJEDOI_02953
group_1694		hypothetical protein	Hypothetical	GBOJKAJF_02177
group_1692		hypothetical protein	Hypothetical								INAMGDFE_01408
group_1690		hypothetical protein	Hypothetical						DIGEIJOO_00938
group_1688		hypothetical protein	Hypothetical			INFJEDOI_01191
group_1686		hypothetical protein	Hypothetical							HHNHJAJH_02623
group_1685		hypothetical protein	Hypothetical						DIGEIJOO_02850
group_1684		hypothetical protein	Hypothetical						DIGEIJOO_01428
group_1683		hypothetical protein	Hypothetical						DIGEIJOO_00748
rmlC	rmlC	dTDP-4-dehydrorhamnose 35-epimerase	Other		FLEFHNML_03121
hifA	hifA	Major fimbrial subunit	Other						DIGEIJOO_02361
group_1681		hypothetical protein	Hypothetical						DIGEIJOO_01632
group_1680		hypothetical protein	Hypothetical						DIGEIJOO_00935
group_1678		hypothetical protein	Hypothetical	GBOJKAJF_02030
group_1677	rfbC	dTDP-4-dehydrorhamnose 35-epimerase	Other							HHNHJAJH_00228
group_1675		hypothetical protein	Hypothetical			INFJEDOI_01444
group_1674	intS_1	Prophage integrase IntS	Mobile genetic elements			INFJEDOI_00629
ogt_1	ogt_1	Methylated-DNA--protein-cysteine methyltransferase	Metabolism / enzymes	GBOJKAJF_00970
rfbC	rfbC	dTDP-4-dehydrorhamnose 35-epimerase	Other	GBOJKAJF_00452
group_1673		hypothetical protein	Hypothetical							HHNHJAJH_02345
group_1672		hypothetical protein	Hypothetical						DIGEIJOO_02345
group_1671		hypothetical protein	Hypothetical						DIGEIJOO_01629
group_1667		hypothetical protein	Hypothetical		FLEFHNML_02871
group_1666		hypothetical protein	Hypothetical		FLEFHNML_00580
group_1665		hypothetical protein	Hypothetical		FLEFHNML_00554
group_1664		hypothetical protein	Hypothetical	GBOJKAJF_02172
group_1663		hypothetical protein	Hypothetical	GBOJKAJF_02146
group_1662		hypothetical protein	Hypothetical								INAMGDFE_00747
kptA	kptA	putative RNA 2'-phosphotransferase	Metabolism / enzymes						DIGEIJOO_02332
group_1661		hypothetical protein	Hypothetical						DIGEIJOO_01671
group_1660		hypothetical protein	Hypothetical	GBOJKAJF_02086
group_1658		hypothetical protein	Hypothetical								INAMGDFE_03565
rutF	rutF	FMN reductase (NADH) RutF	Metabolism / enzymes							HHNHJAJH_01211
group_1657		hypothetical protein	Hypothetical						DIGEIJOO_04279
rrrD_1	rrrD_1	Lysozyme RrrD	Other			INFJEDOI_01182
group_1652		hypothetical protein	Hypothetical		FLEFHNML_02908
group_1651		hypothetical protein	Hypothetical		FLEFHNML_00585
group_1649		hypothetical protein	Hypothetical								INAMGDFE_01360
fldP_2	fldP_2	Flavodoxin FldP	Other								INAMGDFE_00745
group_1648		hypothetical protein	Hypothetical							HHNHJAJH_01124
group_1642		hypothetical protein	Hypothetical						DIGEIJOO_01669
group_1640		hypothetical protein	Hypothetical			INFJEDOI_00679
group_1637		hypothetical protein	Hypothetical								INAMGDFE_01356
group_1636		hypothetical protein	Hypothetical							HHNHJAJH_03381
group_1635		hypothetical protein	Hypothetical							HHNHJAJH_01207
group_1634		hypothetical protein	Hypothetical						DIGEIJOO_02852
group_1630		hypothetical protein	Hypothetical							HHNHJAJH_00220
group_1629		Inosine/xanthosine triphosphatase	Metabolism / enzymes						DIGEIJOO_04103
group_1625		hypothetical protein	Hypothetical								INAMGDFE_03574
group_1624		hypothetical protein	Hypothetical								INAMGDFE_01427
group_1623		hypothetical protein	Hypothetical		FLEFHNML_02850
group_1620		hypothetical protein	Hypothetical						DIGEIJOO_02899
group_1619		hypothetical protein	Hypothetical						DIGEIJOO_01667
tnpR	tnpR	Transposon gamma-delta resolvase	Other						DIGEIJOO_00738
group_1618		hypothetical protein	Hypothetical			INFJEDOI_01194
group_1617		hypothetical protein	Hypothetical			INFJEDOI_01023
group_1616		hypothetical protein	Hypothetical		FLEFHNML_03882
group_1615		hypothetical protein	Hypothetical	GBOJKAJF_02144
group_1614		hypothetical protein	Hypothetical	GBOJKAJF_02140
group_1613		hypothetical protein	Hypothetical	GBOJKAJF_02136
group_1610		hypothetical protein	Hypothetical						DIGEIJOO_01668
group_1606		hypothetical protein	Hypothetical			INFJEDOI_01024
hin	hin	DNA-invertase hin	Other						DIGEIJOO_00563
group_1605	phnN	Ribose 15-bisphosphate phosphokinase PhnN	Metabolism / enzymes						DIGEIJOO_00550
group_1603		hypothetical protein	Hypothetical			INFJEDOI_00218
group_1602		hypothetical protein	Hypothetical		FLEFHNML_02867
group_1601		hypothetical protein	Hypothetical		FLEFHNML_00584
group_1600		hypothetical protein	Hypothetical	GBOJKAJF_02187
group_1598		hypothetical protein	Hypothetical						DIGEIJOO_00817
nepI_2	nepI_2	Purine ribonucleoside efflux pump NepI	Transport								INAMGDFE_00967
group_1592		hypothetical protein	Hypothetical						DIGEIJOO_01146
group_1590		hypothetical protein	Hypothetical	GBOJKAJF_02152
group_1589		hypothetical protein	Hypothetical	GBOJKAJF_02070
mrcA_1	mrcA_1	Penicillin-binding protein 1A	Transport								INAMGDFE_00290
group_1586		hypothetical protein	Hypothetical			INFJEDOI_01536
group_1585		hypothetical protein	Hypothetical			INFJEDOI_00088
group_1581		hypothetical protein	Hypothetical							HHNHJAJH_03667
group_1580		hypothetical protein	Hypothetical						DIGEIJOO_01588
group_1579	phnH	Alpha-D-ribose 1-methylphosphonate 5-triphosphate synthase subunit PhnH	Metabolism / enzymes						DIGEIJOO_00544
group_1577		hypothetical protein	Hypothetical			INFJEDOI_00236
group_1576		hypothetical protein	Hypothetical	GBOJKAJF_04352
group_1575		hypothetical protein	Hypothetical	GBOJKAJF_03228
group_1574		hypothetical protein	Hypothetical	GBOJKAJF_02883
group_1571		hypothetical protein	Hypothetical							HHNHJAJH_03131
group_1570		hypothetical protein	Hypothetical							HHNHJAJH_00623
group_1569		hypothetical protein	Hypothetical						DIGEIJOO_02817
group_1568		hypothetical protein	Hypothetical						DIGEIJOO_02798
group_1567		hypothetical protein	Hypothetical						DIGEIJOO_01614
group_1566		hypothetical protein	Hypothetical		FLEFHNML_01682
group_1565		hypothetical protein	Hypothetical	GBOJKAJF_04295
group_1564		hypothetical protein	Hypothetical	GBOJKAJF_02191
group_1561		hypothetical protein	Hypothetical						DIGEIJOO_00841
group_1560		hypothetical protein	Hypothetical			INFJEDOI_02975
group_1559		hypothetical protein	Hypothetical			INFJEDOI_01715
hasA	hasA	Hemophore HasA	Other		FLEFHNML_03017
group_1558		hypothetical protein	Hypothetical		FLEFHNML_02260
group_1557		hypothetical protein	Hypothetical	GBOJKAJF_03478
group_1556		hypothetical protein	Hypothetical								INAMGDFE_01053
group_1555		hypothetical protein	Hypothetical	GBOJKAJF_04174
group_1554		hypothetical protein	Hypothetical							HHNHJAJH_02095
group_1553		hypothetical protein	Hypothetical							HHNHJAJH_01215
group_1552		IS3 family transposase ISEal1	Mobile genetic elements						DIGEIJOO_00329
group_1548		hypothetical protein	Hypothetical			INFJEDOI_01204
group_1547		hypothetical protein	Hypothetical	GBOJKAJF_02150
group_1546		hypothetical protein	Hypothetical								INAMGDFE_01457
group_1545		hypothetical protein	Hypothetical								INAMGDFE_01445
group_1543		hypothetical protein	Hypothetical						DIGEIJOO_00413
intS_4	intS_4	Prophage integrase IntS	Mobile genetic elements	GBOJKAJF_01906
group_1541		hypothetical protein	Hypothetical	GBOJKAJF_00603
group_1540		hypothetical protein	Hypothetical							HHNHJAJH_02647
ynbA	ynbA	Inner membrane protein YnbA	Other							HHNHJAJH_02565
group_1539		hypothetical protein	Hypothetical						DIGEIJOO_02785
group_1538		hypothetical protein	Hypothetical			INFJEDOI_04457
group_1536		hypothetical protein	Hypothetical								INAMGDFE_01363
group_1530		hypothetical protein	Hypothetical	GBOJKAJF_04301
group_1529		hypothetical protein	Hypothetical	GBOJKAJF_03235
group_1527		hypothetical protein	Hypothetical	GBOJKAJF_02160
group_1525		hypothetical protein	Hypothetical						DIGEIJOO_02820
group_1520		hypothetical protein	Hypothetical			INFJEDOI_00581
group_1519		hypothetical protein	Hypothetical		FLEFHNML_01633
kefF	kefF	Glutathione-regulated potassium-efflux system ancillary protein KefF	Transport								INAMGDFE_00963
group_1517		hypothetical protein	Hypothetical							HHNHJAJH_02314
group_1515		hypothetical protein	Hypothetical	GBOJKAJF_03667
group_1514		hypothetical protein	Hypothetical	GBOJKAJF_02689
group_1512		hypothetical protein	Hypothetical							HHNHJAJH_02641
tfaE	tfaE	Prophage tail fiber assembly protein TfaE	Mobile genetic elements							HHNHJAJH_02435
group_1511		hypothetical protein	Hypothetical						DIGEIJOO_01579
group_1510		Gamma-glutamyl-CDP-amidate hydrolase	Metabolism / enzymes						DIGEIJOO_00837
group_1507		hypothetical protein	Hypothetical			INFJEDOI_01236
group_1506		hypothetical protein	Hypothetical		FLEFHNML_03879
group_1505		hypothetical protein	Hypothetical	GBOJKAJF_02138
group_1503		hypothetical protein	Hypothetical								INAMGDFE_01553
group_1502		hypothetical protein	Hypothetical							HHNHJAJH_02584
group_1501		hypothetical protein	Hypothetical						DIGEIJOO_01394
group_1493		hypothetical protein	Hypothetical						DIGEIJOO_03645
pspA_1	pspA_1	Phosphoserine phosphatase 1	Metabolism / enzymes	GBOJKAJF_02024
group_1490		hypothetical protein	Hypothetical								INAMGDFE_02863
group_1489		hypothetical protein	Hypothetical								INAMGDFE_00449
rhtB_2	rhtB_2	Homoserine/homoserine lactone efflux protein	Transport							HHNHJAJH_02655
group_1488		hypothetical protein	Hypothetical							HHNHJAJH_02273
group_1487	dapH	2345-tetrahydropyridine-26-dicarboxylate N-acetyltransferase	Metabolism / enzymes						DIGEIJOO_01376
purN_2	purN_2	Phosphoribosylglycinamide formyltransferase	Metabolism / enzymes						DIGEIJOO_04100
group_1483		hypothetical protein	Hypothetical						DIGEIJOO_03889
group_1482		IS4 family transposase IS1271	Mobile genetic elements						DIGEIJOO_02651
group_1481		hypothetical protein	Hypothetical	GBOJKAJF_02094
group_1479		hypothetical protein	Hypothetical								INAMGDFE_03490
group_1478		hypothetical protein	Hypothetical								INAMGDFE_02476
group_1477		hypothetical protein	Hypothetical							HHNHJAJH_02563
proC_2	proC_2	Pyrroline-5-carboxylate reductase	Metabolism / enzymes							HHNHJAJH_01081
group_1476		hypothetical protein	Hypothetical						DIGEIJOO_00440
group_1473		hypothetical protein	Hypothetical			INFJEDOI_00101
group_1472		hypothetical protein	Hypothetical	GBOJKAJF_02907
rhtB_1	rhtB_1	Homoserine/homoserine lactone efflux protein	Transport	GBOJKAJF_02020
group_1469		hypothetical protein	Hypothetical							HHNHJAJH_02652
group_1468		hypothetical protein	Hypothetical							HHNHJAJH_02317
grxB	grxB	Glutaredoxin 2	Other							HHNHJAJH_02285
group_1467		hypothetical protein	Hypothetical						DIGEIJOO_00754
group_1462		hypothetical protein	Hypothetical								INAMGDFE_01395
group_1460		hypothetical protein	Hypothetical			INFJEDOI_02949
group_1459		hypothetical protein	Hypothetical			INFJEDOI_01946
group_1458	soj	Chromosome-partitioning ATPase Soj	Other			INFJEDOI_01026
group_1455		hypothetical protein	Hypothetical								INAMGDFE_01436
tfaE_1	tfaE_1	Prophage tail fiber assembly protein TfaE	Mobile genetic elements						DIGEIJOO_02822
group_1454		hypothetical protein	Hypothetical						DIGEIJOO_02816
group_1451		hypothetical protein	Hypothetical			INFJEDOI_00111
tfaE_3	tfaE_3	Prophage tail fiber assembly protein TfaE	Mobile genetic elements	GBOJKAJF_03695
group_1450		hypothetical protein	Hypothetical	GBOJKAJF_02884
group_1449		hypothetical protein	Hypothetical							HHNHJAJH_00984
group_1448		hypothetical protein	Hypothetical						DIGEIJOO_01610
group_1447		hypothetical protein	Hypothetical						DIGEIJOO_00759
group_1446		hypothetical protein	Hypothetical								INAMGDFE_02949
group_1445		hypothetical protein	Hypothetical								INAMGDFE_01422
group_1444		hypothetical protein	Hypothetical						DIGEIJOO_02784
perB	perB	GDP-perosamine N-acetyltransferase	Metabolism / enzymes		FLEFHNML_02758
group_1441		hypothetical protein	Hypothetical		FLEFHNML_02499
group_1440		hypothetical protein	Hypothetical		FLEFHNML_02256
group_1437		hypothetical protein	Hypothetical						DIGEIJOO_01735
group_1436		hypothetical protein	Hypothetical						DIGEIJOO_01582
group_1435		hypothetical protein	Hypothetical						DIGEIJOO_00402
group_1432		hypothetical protein	Hypothetical		FLEFHNML_02868
group_1431		hypothetical protein	Hypothetical		FLEFHNML_00583
group_1429		hypothetical protein	Hypothetical						DIGEIJOO_04226
group_1427		hypothetical protein	Hypothetical			INFJEDOI_00626
group_1426		hypothetical protein	Hypothetical			INFJEDOI_00235
group_1425		hypothetical protein	Hypothetical			INFJEDOI_00105
acuR	acuR	Transcriptional regulator AcuR	Regulation								INAMGDFE_02387
group_1423		hypothetical protein	Hypothetical						DIGEIJOO_00839
ligK	ligK	4-carboxy-4-hydroxy-2-oxoadipate aldolase	Other	GBOJKAJF_01187
group_1419		hypothetical protein	Hypothetical								INAMGDFE_03430
comR	comR	HTH-type transcriptional repressor ComR	Regulation								INAMGDFE_03243
group_1418		hypothetical protein	Hypothetical							HHNHJAJH_02325
group_1414		hypothetical protein	Hypothetical			INFJEDOI_02957
group_1412		hypothetical protein	Hypothetical							HHNHJAJH_02180
group_1411		IS3 family transposase ISSpu6	Mobile genetic elements						DIGEIJOO_02907
group_1409		hypothetical protein	Hypothetical			INFJEDOI_00683
group_1408		hypothetical protein	Hypothetical		FLEFHNML_02898
group_1407		hypothetical protein	Hypothetical		FLEFHNML_00553
exoX	exoX	Exodeoxyribonuclease 10	Other	GBOJKAJF_02128
group_1405		hypothetical protein	Hypothetical								INAMGDFE_01452
group_1404		hypothetical protein	Hypothetical								INAMGDFE_01421
group_1403		hypothetical protein	Hypothetical						DIGEIJOO_01604
group_1401		hypothetical protein	Hypothetical								INAMGDFE_01043
group_1400		hypothetical protein	Hypothetical								INAMGDFE_00291
group_1399		5'-nucleotidase	Other							HHNHJAJH_01752
group_1397		hypothetical protein	Hypothetical	GBOJKAJF_02127
group_1396		hypothetical protein	Hypothetical			INFJEDOI_01038
group_1394		hypothetical protein	Hypothetical	GBOJKAJF_02903
group_1393		hypothetical protein	Hypothetical							HHNHJAJH_02090
yfnB_2	yfnB_2	Putative HAD-hydrolase YfnB	Metabolism / enzymes						DIGEIJOO_04102
group_1390		hypothetical protein	Hypothetical			INFJEDOI_03365
group_1389		hypothetical protein	Hypothetical		FLEFHNML_02877
group_1388		hypothetical protein	Hypothetical		FLEFHNML_02859
group_1387		hypothetical protein	Hypothetical	GBOJKAJF_02910
group_1386	gfcB	putative lipoprotein GfcB	Other							HHNHJAJH_00223
group_1384		hypothetical protein	Hypothetical						DIGEIJOO_03553
cdiA_2	cdiA_2	Deoxyribonuclease CdiA	Other			INFJEDOI_00684
group_1382		hypothetical protein	Hypothetical		FLEFHNML_00572
group_1381		hypothetical protein	Hypothetical	GBOJKAJF_02180
group_1380		IS630 family transposase ISPeat1	Mobile genetic elements						DIGEIJOO_02778
ptlE	ptlE	Type IV secretion system protein PtlE	Other						DIGEIJOO_01597
tctD	tctD	Transcriptional regulatory protein tctD	Regulation			INFJEDOI_01020
group_1378		hypothetical protein	Hypothetical		FLEFHNML_00543
group_1377		putative protein	Other	GBOJKAJF_02270
group_1376		hypothetical protein	Hypothetical							HHNHJAJH_03617
rssB_2	rssB_2	Swarming motility regulation protein RssB	Other						DIGEIJOO_02879
group_1372		hypothetical protein	Hypothetical			INFJEDOI_00081
group_1371		hypothetical protein	Hypothetical		FLEFHNML_00059
group_1370		hypothetical protein	Hypothetical	GBOJKAJF_02097
group_1369	pxpB_2	5-oxoprolinase subunit B	Other							HHNHJAJH_02907
group_1368		hypothetical protein	Hypothetical							HHNHJAJH_02616
lutR_1	lutR_1	HTH-type transcriptional regulator LutR	Regulation							HHNHJAJH_00387
group_1364		hypothetical protein	Hypothetical			INFJEDOI_02982
group_1363		hypothetical protein	Hypothetical			INFJEDOI_00223
group_1362		hypothetical protein	Hypothetical	GBOJKAJF_02126
group_1361		hypothetical protein	Hypothetical			INFJEDOI_01943
group_1360		hypothetical protein	Hypothetical	GBOJKAJF_03234
group_1359		hypothetical protein	Hypothetical								INAMGDFE_00474
gltJ_3	gltJ_3	Glutamate/aspartate import permease protein GltJ	Transport							HHNHJAJH_02900
group_1358		hypothetical protein	Hypothetical			INFJEDOI_00239
group_1356		hypothetical protein	Hypothetical	GBOJKAJF_04163
group_1355	artQ_2	Arginine transport system permease protein ArtQ	Transport							HHNHJAJH_02658
neuA	neuA	CMP-NN'-diacetyllegionaminic acid synthase	Metabolism / enzymes							HHNHJAJH_00240
group_1354		hypothetical protein	Hypothetical							HHNHJAJH_00218
group_1346		hypothetical protein	Hypothetical	GBOJKAJF_01859
nanR	nanR	HTH-type transcriptional repressor NanR	Regulation								INAMGDFE_03279
group_1341		hypothetical protein	Hypothetical								INAMGDFE_01624
prtR_1	prtR_1	HTH-type transcriptional regulator PrtR	Regulation								INAMGDFE_01412
group_1340		hypothetical protein	Hypothetical						DIGEIJOO_02861
group_1339		hypothetical protein	Hypothetical						DIGEIJOO_02802
group_1336		hypothetical protein	Hypothetical			INFJEDOI_01006
group_1335		hypothetical protein	Hypothetical			INFJEDOI_00087
group_1331		hypothetical protein	Hypothetical							HHNHJAJH_02280
group_1330		hypothetical protein	Hypothetical							HHNHJAJH_00268
group_1327		hypothetical protein	Hypothetical							HHNHJAJH_02637
gltF_1	gltF_1	Protein GltF	Other							HHNHJAJH_02091
group_1325		hypothetical protein	Hypothetical	GBOJKAJF_01905
group_1323		hypothetical protein	Hypothetical							HHNHJAJH_01368
group_1320		hypothetical protein	Hypothetical			INFJEDOI_01684
prtR_2	prtR_2	HTH-type transcriptional regulator PrtR	Regulation	GBOJKAJF_03650
group_1319		hypothetical protein	Hypothetical	GBOJKAJF_03231
group_1318		hypothetical protein	Hypothetical	GBOJKAJF_02887
group_1317	dtd3	D-aminoacyl-tRNA deacylase	Other	GBOJKAJF_02193
group_1315		hypothetical protein	Hypothetical								INAMGDFE_02977
group_1314		hypothetical protein	Hypothetical								INAMGDFE_02849
lexA_1	lexA_1	LexA repressor	Other							HHNHJAJH_02609
group_1313		hypothetical protein	Hypothetical						DIGEIJOO_04278
group_1312		hypothetical protein	Hypothetical						DIGEIJOO_01601
group_1311		hypothetical protein	Hypothetical		FLEFHNML_04266
group_1310		hypothetical protein	Hypothetical		FLEFHNML_02895
group_1309		hypothetical protein	Hypothetical		FLEFHNML_02869
group_1308		hypothetical protein	Hypothetical		FLEFHNML_02495
group_1307		hypothetical protein	Hypothetical		FLEFHNML_00582
yurK	yurK	putative HTH-type transcriptional regulator YurK	Regulation		FLEFHNML_00341
group_1306		hypothetical protein	Hypothetical	GBOJKAJF_02190
group_1305	ssuB_3	Aliphatic sulfonates import ATP-binding protein SsuB	Transport							HHNHJAJH_01798
group_1304		hypothetical protein	Hypothetical						DIGEIJOO_02336
pytH	pytH	Pyrethroid hydrolase	Metabolism / enzymes								INAMGDFE_02104
yraI	yraI	putative fimbrial chaperone YraI	Other						DIGEIJOO_02362
group_1301	rhmA	2-keto-3-deoxy-L-rhamnonate aldolase	Other						DIGEIJOO_01368
group_1296		hypothetical protein	Hypothetical			INFJEDOI_02954
group_1293		hypothetical protein	Hypothetical						DIGEIJOO_02845
group_1291		hypothetical protein	Hypothetical								INAMGDFE_01462
group_1290		hypothetical protein	Hypothetical								INAMGDFE_01406
group_1289		hypothetical protein	Hypothetical							HHNHJAJH_02646
group_1288		hypothetical protein	Hypothetical						DIGEIJOO_02344
group_1286		hypothetical protein	Hypothetical		FLEFHNML_00552
group_1285		hypothetical protein	Hypothetical								INAMGDFE_03503
group_1284		hypothetical protein	Hypothetical							HHNHJAJH_02673
group_1283		hypothetical protein	Hypothetical						DIGEIJOO_02291
lolD_1	lolD_1	Lipoprotein-releasing system ATP-binding protein LolD	Transport						DIGEIJOO_00707
pkn1	pkn1	Serine/threonine-protein kinase Pkn1	Metabolism / enzymes						DIGEIJOO_00242
dtd3	dtd3	D-aminoacyl-tRNA deacylase	Other								INAMGDFE_01027
glnQ_8	glnQ_8	Glutamine transport ATP-binding protein GlnQ	Transport							HHNHJAJH_02898
group_1274		hypothetical protein	Hypothetical							HHNHJAJH_02676
group_1273		hypothetical protein	Hypothetical						DIGEIJOO_01524
group_1272		hypothetical protein	Hypothetical						DIGEIJOO_00699
group_1270		hypothetical protein	Hypothetical			INFJEDOI_01008
group_1269		hypothetical protein	Hypothetical		FLEFHNML_01634
group_1267	fabG_4	3-oxoacyl-[acyl-carrier-protein] reductase FabG	Metabolism / enzymes								INAMGDFE_03242
group_1265		hypothetical protein	Hypothetical		FLEFHNML_02884
group_1264		hypothetical protein	Hypothetical		FLEFHNML_00565
group_1262	yxeO_2	putative amino-acid import ATP-binding protein YxeO	Transport							HHNHJAJH_02657
group_1258		hypothetical protein	Hypothetical								INAMGDFE_03588
group_1257		hypothetical protein	Hypothetical								INAMGDFE_01032
group_1256		hypothetical protein	Hypothetical						DIGEIJOO_01591
group_1255		hypothetical protein	Hypothetical						DIGEIJOO_00241
group_1253		IS3 family transposase ISEca11	Mobile genetic elements			INFJEDOI_00624
group_1252		hypothetical protein	Hypothetical		FLEFHNML_02950
group_1251		hypothetical protein	Hypothetical		FLEFHNML_01677
group_1247		hypothetical protein	Hypothetical							HHNHJAJH_02329
rspR_2	rspR_2	HTH-type transcriptional repressor RspR	Regulation							HHNHJAJH_01203
group_1246		hypothetical protein	Hypothetical						DIGEIJOO_02865
group_1245		hypothetical protein	Hypothetical		FLEFHNML_02873
group_1244		hypothetical protein	Hypothetical		FLEFHNML_00578
group_1242		putative oxidoreductase	Metabolism / enzymes	GBOJKAJF_02481
ydfG_2	ydfG_2	NADP-dependent 3-hydroxy acid dehydrogenase YdfG	Metabolism / enzymes							HHNHJAJH_02901
group_1239		hypothetical protein	Hypothetical							HHNHJAJH_02645
nanC	nanC	putative N-acetylneuraminic acid outer membrane channel protein NanC	Other							HHNHJAJH_01200
yadV	yadV	putative fimbrial chaperone YadV	Other						DIGEIJOO_02365
group_1236		hypothetical protein	Hypothetical			INFJEDOI_01940
group_1235		hypothetical protein	Hypothetical	GBOJKAJF_02195
group_1234		IS3 family transposase ISYps8	Mobile genetic elements						DIGEIJOO_02121
group_1231		hypothetical protein	Hypothetical	GBOJKAJF_02142
tcyL	tcyL	L-cystine transport system permease protein TcyL	Transport							HHNHJAJH_02659
group_1227		hypothetical protein	Hypothetical								INAMGDFE_03339
tcyC_1	tcyC_1	L-cystine import ATP-binding protein TcyC	Transport						DIGEIJOO_00851
phnL	phnL	Alpha-D-ribose 1-methylphosphonate 5-triphosphate synthase subunit PhnL	Metabolism / enzymes						DIGEIJOO_00548
group_1226		hypothetical protein	Hypothetical								INAMGDFE_01476
group_1225	glpR_1	Glycerol-3-phosphate regulon repressor	Other							HHNHJAJH_01765
group_1222		hypothetical protein	Hypothetical			INFJEDOI_01232
group_1221		putative oxidoreductase	Metabolism / enzymes	GBOJKAJF_02482
linC	linC	25-dichloro-25-cyclohexadiene-14-diol dehydrogenase	Metabolism / enzymes								INAMGDFE_00970
group_1217		hypothetical protein	Hypothetical								INAMGDFE_01124
group_1216	pxpA_2	5-oxoprolinase subunit A	Other							HHNHJAJH_02905
glnP_2	glnP_2	putative glutamine ABC transporter permease protein GlnP	Transport							HHNHJAJH_02899
group_1215		hypothetical protein	Hypothetical						DIGEIJOO_01666
group_1214		hypothetical protein	Hypothetical						DIGEIJOO_01641
group_1213		hypothetical protein	Hypothetical						DIGEIJOO_00438
group_1211		IS21 family transposase ISRso19	Mobile genetic elements			INFJEDOI_01227
group_1210		hypothetical protein	Hypothetical			INFJEDOI_01213
group_1209		hypothetical protein	Hypothetical		FLEFHNML_00541
group_1208		hypothetical protein	Hypothetical	GBOJKAJF_02093
gno	gno	Gluconate 5-dehydrogenase	Metabolism / enzymes								INAMGDFE_03280
pknD	pknD	Serine/threonine-protein kinase PknD	Metabolism / enzymes								INAMGDFE_02850
fabG_2	fabG_2	3-oxoacyl-[acyl-carrier-protein] reductase FabG	Metabolism / enzymes							HHNHJAJH_01768
group_1206		hypothetical protein	Hypothetical							HHNHJAJH_01706
gno_1	gno_1	Gluconate 5-dehydrogenase	Metabolism / enzymes		FLEFHNML_02257
group_1201		hypothetical protein	Hypothetical						DIGEIJOO_01622
group_1196		hypothetical protein	Hypothetical			INFJEDOI_01029
group_1195		putative protein	Other	GBOJKAJF_03251
group_1193		hypothetical protein	Hypothetical						DIGEIJOO_02956
group_1192		hypothetical protein	Hypothetical						DIGEIJOO_01375
group_1189		hypothetical protein	Hypothetical		FLEFHNML_02907
group_1188		hypothetical protein	Hypothetical	GBOJKAJF_04425
dapH	dapH	2345-tetrahydropyridine-26-dicarboxylate N-acetyltransferase	Metabolism / enzymes							HHNHJAJH_00986
group_1185		hypothetical protein	Hypothetical							HHNHJAJH_00222
group_1184		hypothetical protein	Hypothetical						DIGEIJOO_00555
group_1182		hypothetical protein	Hypothetical	GBOJKAJF_02204
group_1181	nhoA	Arylamine N-acetyltransferase / N-hydroxyarylamine O-acetyltransferase	Metabolism / enzymes						DIGEIJOO_02898
phnP	phnP	Phosphoribosyl 12-cyclic phosphate phosphodiesterase	Metabolism / enzymes						DIGEIJOO_00551
group_1179		hypothetical protein	Hypothetical			INFJEDOI_01244
group_1178		hypothetical protein	Hypothetical	GBOJKAJF_03247
sotB_2	sotB_2	sugar efflux transporter	Transport						DIGEIJOO_02642
group_1177	phnK	Putative phosphonates utilization ATP-binding protein PhnK	Transport						DIGEIJOO_00547
group_1171		hypothetical protein	Hypothetical						DIGEIJOO_02725
group_1170		hypothetical protein	Hypothetical						DIGEIJOO_00815
group_1167		hypothetical protein	Hypothetical								INAMGDFE_03498
group_1166		hypothetical protein	Hypothetical							HHNHJAJH_03658
ssuC_1	ssuC_1	Putative aliphatic sulfonates transport permease protein SsuC	Transport							HHNHJAJH_00409
group_1161		hypothetical protein	Hypothetical			INFJEDOI_02454
group_1158	rhaS_2	HTH-type transcriptional activator RhaS	Regulation							HHNHJAJH_01294
mtfA	mtfA	Protein MtfA	Other						DIGEIJOO_01652
group_1157		CTP:phosphoglutamine cytidylyltransferase	Metabolism / enzymes						DIGEIJOO_00838
group_1154		hypothetical protein	Hypothetical			INFJEDOI_00084
group_1153		hypothetical protein	Hypothetical		FLEFHNML_01674
group_1152		hypothetical protein	Hypothetical	GBOJKAJF_04298
group_1150	mdtA_1	Multidrug resistance protein MdtA	Virulence / defense								INAMGDFE_00098
ssuB_2	ssuB_2	Aliphatic sulfonates import ATP-binding protein SsuB	Transport							HHNHJAJH_00408
group_1146		hypothetical protein	Hypothetical						DIGEIJOO_01672
group_1145		hypothetical protein	Hypothetical						DIGEIJOO_00842
group_1141		hypothetical protein	Hypothetical			INFJEDOI_04340
group_1140		hypothetical protein	Hypothetical			INFJEDOI_01281
group_1138		hypothetical protein	Hypothetical								INAMGDFE_00971
group_1137		hypothetical protein	Hypothetical							HHNHJAJH_02933
mdtA_1	mdtA_1	Multidrug resistance protein MdtA	Virulence / defense						DIGEIJOO_00534
group_1136		hypothetical protein	Hypothetical		FLEFHNML_02496
group_1135		hypothetical protein	Hypothetical		FLEFHNML_02491
group_1134		hypothetical protein	Hypothetical	GBOJKAJF_02902
group_1133		hypothetical protein	Hypothetical	GBOJKAJF_02033
group_1132		hypothetical protein	Hypothetical								INAMGDFE_01394
group_1131		hypothetical protein	Hypothetical						DIGEIJOO_02809
yxeM_1	yxeM_1	putative amino-acid-binding protein YxeM	Transport		FLEFHNML_00261
group_1128		hypothetical protein	Hypothetical	GBOJKAJF_04178
group_1127		hypothetical protein	Hypothetical								INAMGDFE_02935
group_1126		hypothetical protein	Hypothetical								INAMGDFE_00506
group_1125		hypothetical protein	Hypothetical			INFJEDOI_01722
group_1124		hypothetical protein	Hypothetical			INFJEDOI_00698
group_1123		hypothetical protein	Hypothetical		FLEFHNML_02497
group_1122		hypothetical protein	Hypothetical		FLEFHNML_01654
group_1120		hypothetical protein	Hypothetical								INAMGDFE_01429
group_1119		hypothetical protein	Hypothetical							HHNHJAJH_02600
yidA	yidA	Sugar phosphatase YidA	Metabolism / enzymes							HHNHJAJH_00390
ompV	ompV	Outer membrane protein OmpV	Other			INFJEDOI_01019
group_1115		hypothetical protein	Hypothetical								INAMGDFE_01418
kdgM_3	kdgM_3	Oligogalacturonate-specific porin KdgM	Other							HHNHJAJH_01201
group_1113		hypothetical protein	Hypothetical			INFJEDOI_01196
group_1112		hypothetical protein	Hypothetical		FLEFHNML_02849
group_1110		hypothetical protein	Hypothetical	GBOJKAJF_02183
group_1108		hypothetical protein	Hypothetical							HHNHJAJH_01740
mrr_2	mrr_2	Mrr restriction system protein	Other		FLEFHNML_02838
group_1106		hypothetical protein	Hypothetical	GBOJKAJF_01841
nimR_1	nimR_1	HTH-type transcriptional regulator NimR	Regulation	GBOJKAJF_00968
glnQ_2	glnQ_2	Glutamine transport ATP-binding protein GlnQ	Transport							HHNHJAJH_01205
group_1102		hypothetical protein	Hypothetical			INFJEDOI_01209
group_1101		hypothetical protein	Hypothetical	GBOJKAJF_02041
group_1100		hypothetical protein	Hypothetical						DIGEIJOO_00739
group_1098		hypothetical protein	Hypothetical			INFJEDOI_01037
group_1096	pgrR_3	HTH-type transcriptional regulator PgrR	Regulation	GBOJKAJF_02038
group_1095		hypothetical protein	Hypothetical	GBOJKAJF_00456
licT_2	licT_2	Transcription antiterminator LicT	Other							HHNHJAJH_02985
group_1094		hypothetical protein	Hypothetical							HHNHJAJH_01080
group_1093		hypothetical protein	Hypothetical								INAMGDFE_03497
group_1092		hypothetical protein	Hypothetical						DIGEIJOO_01642
mnmE_1	mnmE_1	tRNA modification GTPase MnmE	Other			INFJEDOI_01445
group_1090		hypothetical protein	Hypothetical			INFJEDOI_00226
artJ_2	artJ_2	ABC transporter arginine-binding protein 1	Transport							HHNHJAJH_02908
group_1088		hypothetical protein	Hypothetical						DIGEIJOO_02880
group_1085		hypothetical protein	Hypothetical			INFJEDOI_03254
group_1084		hypothetical protein	Hypothetical							HHNHJAJH_02599
group_1080		hypothetical protein	Hypothetical			INFJEDOI_02947
group_1079		hypothetical protein	Hypothetical	GBOJKAJF_03249
group_1078		hypothetical protein	Hypothetical								INAMGDFE_01420
group_1077		putative oxidoreductase	Metabolism / enzymes						DIGEIJOO_03606
hcaB_2	hcaB_2	3-phenylpropionate-dihydrodiol/cinnamic acid-dihydrodiol dehydrogenase	Metabolism / enzymes								INAMGDFE_03558
group_1073		hypothetical protein	Hypothetical								INAMGDFE_01399
group_1072	rmlD	dTDP-4-dehydrorhamnose reductase	Metabolism / enzymes							HHNHJAJH_00229
group_1071		hypothetical protein	Hypothetical						DIGEIJOO_02873
group_1070		hypothetical protein	Hypothetical						DIGEIJOO_02807
group_1068		hypothetical protein	Hypothetical		FLEFHNML_03116
group_1067		hypothetical protein	Hypothetical	GBOJKAJF_04292
group_1066		hypothetical protein	Hypothetical	GBOJKAJF_02179
sugB	sugB	Trehalose transport system permease protein SugB	Transport							HHNHJAJH_00403
group_1063		hypothetical protein	Hypothetical						DIGEIJOO_01399
group_1059		hypothetical protein	Hypothetical	GBOJKAJF_00455
clpP_2	clpP_2	ATP-dependent Clp protease proteolytic subunit	Other							HHNHJAJH_02630
group_1058		hypothetical protein	Hypothetical							HHNHJAJH_02283
frlD	frlD	Fructosamine kinase FrlD	Metabolism / enzymes		FLEFHNML_00343
licT_4	licT_4	Transcription antiterminator LicT	Other	GBOJKAJF_02443
group_1054		hypothetical protein	Hypothetical	GBOJKAJF_01834
rmlD	rmlD	dTDP-4-dehydrorhamnose reductase	Metabolism / enzymes	GBOJKAJF_00453
ulaG	ulaG	L-ascorbate-6-phosphate lactonase UlaG	Other								INAMGDFE_03732
group_1053		hypothetical protein	Hypothetical							HHNHJAJH_02327
group_1052		hypothetical protein	Hypothetical							HHNHJAJH_01747
group_1050		hypothetical protein	Hypothetical							HHNHJAJH_00980
group_1049		hypothetical protein	Hypothetical						DIGEIJOO_03367
group_1048		hypothetical protein	Hypothetical						DIGEIJOO_01661
speE_1	speE_1	Polyamine aminopropyltransferase	Metabolism / enzymes						DIGEIJOO_01647
group_1045		putative protein	Other			INFJEDOI_03821
group_1044		hypothetical protein	Hypothetical			INFJEDOI_03252
group_1043		hypothetical protein	Hypothetical			INFJEDOI_01027
nucA	nucA	Nuclease	Other	GBOJKAJF_02154
group_1041		hypothetical protein	Hypothetical							HHNHJAJH_01829
group_1040		hypothetical protein	Hypothetical							HHNHJAJH_01577
group_1039		hypothetical protein	Hypothetical						DIGEIJOO_02366
group_1036	dam_1	DNA adenine methylase	Mobile genetic elements			INFJEDOI_00219
group_1034		hypothetical protein	Hypothetical							HHNHJAJH_02344
group_1033		hypothetical protein	Hypothetical						DIGEIJOO_04430
dam_1	dam_1	DNA adenine methylase	Mobile genetic elements						DIGEIJOO_02799
group_1032		hypothetical protein	Hypothetical			INFJEDOI_02946
group_1031		hypothetical protein	Hypothetical		FLEFHNML_02906
group_1028		hypothetical protein	Hypothetical			INFJEDOI_01243
group_1027		hypothetical protein	Hypothetical		FLEFHNML_01664
ssuC_2	ssuC_2	Putative aliphatic sulfonates transport permease protein SsuC	Transport							HHNHJAJH_01797
group_1024	rffH	Glucose-1-phosphate thymidylyltransferase 2	Metabolism / enzymes							HHNHJAJH_00227
group_1023	thyA_2	Thymidylate synthase	Metabolism / enzymes						DIGEIJOO_04104
rffH	rffH	Glucose-1-phosphate thymidylyltransferase 2	Metabolism / enzymes	GBOJKAJF_00451
group_1018		hypothetical protein	Hypothetical								INAMGDFE_01029
group_1017		hypothetical protein	Hypothetical							HHNHJAJH_01360
group_1016		hypothetical protein	Hypothetical						DIGEIJOO_00621
group_1012		hypothetical protein	Hypothetical	GBOJKAJF_00458
group_1010		hypothetical protein	Hypothetical			INFJEDOI_02899
group_1009		hypothetical protein	Hypothetical			INFJEDOI_00109
group_1006		hypothetical protein	Hypothetical	GBOJKAJF_02164
hdfR_4	hdfR_4	HTH-type transcriptional regulator HdfR	Regulation							HHNHJAJH_03680
group_1002		hypothetical protein	Hypothetical			INFJEDOI_02898
group_1001		hypothetical protein	Hypothetical		FLEFHNML_01671
group_1000	xerC_6	Tyrosine recombinase XerC	Mobile genetic elements						DIGEIJOO_02782
group_998		hypothetical protein	Hypothetical						DIGEIJOO_00843
group_986		hypothetical protein	Hypothetical						DIGEIJOO_00554
group_985		hypothetical protein	Hypothetical						DIGEIJOO_00530
group_983		hypothetical protein	Hypothetical	GBOJKAJF_02889
group_982		hypothetical protein	Hypothetical	GBOJKAJF_02192
tcyJ	tcyJ	L-cystine-binding protein TcyJ	Transport							HHNHJAJH_02660
group_981		hypothetical protein	Hypothetical							HHNHJAJH_02618
group_980		hypothetical protein	Hypothetical							HHNHJAJH_01760
bphJ	bphJ	Acetaldehyde dehydrogenase 4	Metabolism / enzymes						DIGEIJOO_01371
group_977		hypothetical protein	Hypothetical			INFJEDOI_00574
oleB	oleB	Cis-3-alkyl-4-alkyloxetan-2-one decarboxylase	Metabolism / enzymes	GBOJKAJF_04351
group_976		hypothetical protein	Hypothetical	GBOJKAJF_02026
group_974		hypothetical protein	Hypothetical							HHNHJAJH_00391
group_973		hypothetical protein	Hypothetical						DIGEIJOO_01654
group_972		hypothetical protein	Hypothetical						DIGEIJOO_01640
virB9	virB9	Type IV secretion system protein virB9	Other						DIGEIJOO_01596
group_968	dapA_2	4-hydroxy-tetrahydrodipicolinate synthase	Metabolism / enzymes	GBOJKAJF_02025
group_966	tsaR	HTH-type transcriptional regulator TsaR	Regulation							HHNHJAJH_00701
occR_1	occR_1	Octopine catabolism/uptake operon regulatory protein OccR	Regulation							HHNHJAJH_00394
group_965	galF	UTP--glucose-1-phosphate uridylyltransferase	Metabolism / enzymes							HHNHJAJH_00226
group_964		hypothetical protein	Hypothetical						DIGEIJOO_01683
group_963		hypothetical protein	Hypothetical						DIGEIJOO_00853
group_958		hypothetical protein	Hypothetical			INFJEDOI_00238
group_956		hypothetical protein	Hypothetical		FLEFHNML_02897
benM_3	benM_3	HTH-type transcriptional regulator BenM	Regulation	GBOJKAJF_01189
cysM_2	cysM_2	Cysteine synthase B	Metabolism / enzymes							HHNHJAJH_03694
group_954		hypothetical protein	Hypothetical						DIGEIJOO_04251
group_951		hypothetical protein	Hypothetical			INFJEDOI_04341
group_950		hypothetical protein	Hypothetical	GBOJKAJF_01849
group_948		hypothetical protein	Hypothetical						DIGEIJOO_04252
group_947	dmlR_2	HTH-type transcriptional regulator DmlR	Regulation						DIGEIJOO_00553
group_942		hypothetical protein	Hypothetical		FLEFHNML_02878
group_941		hypothetical protein	Hypothetical		FLEFHNML_00571
cmlI	cmlI	Non-heme di-iron N-oxygenase	Other						DIGEIJOO_02901
group_940		hypothetical protein	Hypothetical			INFJEDOI_01195
group_939	dmlR_5	HTH-type transcriptional regulator DmlR	Regulation		FLEFHNML_03960
group_937		hypothetical protein	Hypothetical	GBOJKAJF_00449
group_936		hypothetical protein	Hypothetical								INAMGDFE_02363
group_935		hypothetical protein	Hypothetical							HHNHJAJH_02315
group_934		hypothetical protein	Hypothetical							HHNHJAJH_00987
oppC_1	oppC_1	Oligopeptide transport system permease protein OppC	Transport							HHNHJAJH_00399
group_933		ISNCY family transposase ISPlu15	Mobile genetic elements						DIGEIJOO_00788
group_930		hypothetical protein	Hypothetical	GBOJKAJF_02039
group_929		hypothetical protein	Hypothetical	GBOJKAJF_00457
group_928		hypothetical protein	Hypothetical						DIGEIJOO_02819
group_926		hypothetical protein	Hypothetical			INFJEDOI_00228
group_925		hypothetical protein	Hypothetical		FLEFHNML_04012
rfbJ	rfbJ	CDP-abequose synthase	Metabolism / enzymes		FLEFHNML_03122
group_924		hypothetical protein	Hypothetical								INAMGDFE_01045
group_923		hypothetical protein	Hypothetical								INAMGDFE_01035
group_922		hypothetical protein	Hypothetical							HHNHJAJH_00231
group_921		hypothetical protein	Hypothetical						DIGEIJOO_01616
group_920		hypothetical protein	Hypothetical			INFJEDOI_04342
hhaIM	hhaIM	Modification methylase HhaI	Mobile genetic elements			INFJEDOI_00220
ribN	ribN	Riboflavin transporter	Transport							HHNHJAJH_02909
melD	melD	Melibiose/raffinose/stachyose import permease protein MelD	Transport							HHNHJAJH_00402
group_914		hypothetical protein	Hypothetical	GBOJKAJF_02184
pgrR_4	pgrR_4	HTH-type transcriptional regulator PgrR	Regulation								INAMGDFE_03560
dmlR_5	dmlR_5	HTH-type transcriptional regulator DmlR	Regulation								INAMGDFE_02771
group_911		hypothetical protein	Hypothetical						DIGEIJOO_01589
group_907		hypothetical protein	Hypothetical		FLEFHNML_01636
group_906		hypothetical protein	Hypothetical	GBOJKAJF_02197
group_903		hypothetical protein	Hypothetical								INAMGDFE_00095
group_902		hypothetical protein	Hypothetical							HHNHJAJH_02903
group_901		hypothetical protein	Hypothetical							HHNHJAJH_02675
group_900		hypothetical protein	Hypothetical						DIGEIJOO_00511
group_896		hypothetical protein	Hypothetical								INAMGDFE_02220
group_895		hypothetical protein	Hypothetical								INAMGDFE_01417
group_894		hypothetical protein	Hypothetical								INAMGDFE_00510
group_893		hypothetical protein	Hypothetical							HHNHJAJH_02946
phnJ	phnJ	Alpha-D-ribose 1-methylphosphonate 5-phosphate C-P lyase	Metabolism / enzymes						DIGEIJOO_00546
group_891		hypothetical protein	Hypothetical								INAMGDFE_01410
group_890	rcsC_1	Sensor histidine kinase RcsC	Metabolism / enzymes								INAMGDFE_00269
group_889		hypothetical protein	Hypothetical							HHNHJAJH_02564
group_886		hypothetical protein	Hypothetical		FLEFHNML_03233
group_885		hypothetical protein	Hypothetical		FLEFHNML_02874
dnaT	dnaT	Primosomal protein 1	Other	GBOJKAJF_02139
soj	soj	Sporulation initiation inhibitor protein Soj	Other	GBOJKAJF_01850
group_882		hypothetical protein	Hypothetical							HHNHJAJH_01209
group_881		hypothetical protein	Hypothetical						DIGEIJOO_01608
group_880	pphA	Phosphonopyruvate hydrolase	Metabolism / enzymes						DIGEIJOO_00540
group_878	dmlR_3	HTH-type transcriptional regulator DmlR	Regulation	GBOJKAJF_02060
group_877		hypothetical protein	Hypothetical								INAMGDFE_03480
group_875		hypothetical protein	Hypothetical						DIGEIJOO_01370
group_874		hypothetical protein	Hypothetical								INAMGDFE_00508
group_872		hypothetical protein	Hypothetical			INFJEDOI_00696
dmlR_3	dmlR_3	HTH-type transcriptional regulator DmlR	Regulation							HHNHJAJH_01082
mpa	mpa	Proteasome-associated ATPase	Other						DIGEIJOO_03860
group_869		hypothetical protein	Hypothetical						DIGEIJOO_03856
group_866		hypothetical protein	Hypothetical	GBOJKAJF_02446
group_864	rhaS_4	HTH-type transcriptional activator RhaS	Regulation								INAMGDFE_02169
group_863		hypothetical protein	Hypothetical								INAMGDFE_01054
mmpI	mmpI	Major membrane protein I	Other							HHNHJAJH_03698
nphR	nphR	Transcriptional activator NphR	Other							HHNHJAJH_03183
group_862		hypothetical protein	Hypothetical							HHNHJAJH_01208
group_861		hypothetical protein	Hypothetical							HHNHJAJH_01206
group_860		hypothetical protein	Hypothetical						DIGEIJOO_00852
traC	traC	DNA primase TraC	Metabolism / enzymes			INFJEDOI_02952
benM_2	benM_2	HTH-type transcriptional regulator BenM	Regulation			INFJEDOI_01015
group_857		hypothetical protein	Hypothetical	GBOJKAJF_02271
group_856		hypothetical protein	Hypothetical							HHNHJAJH_01473
group_855		hypothetical protein	Hypothetical						DIGEIJOO_01427
glxR	glxR	2-hydroxy-3-oxopropionate reductase	Metabolism / enzymes						DIGEIJOO_00542
rhaS_3	rhaS_3	HTH-type transcriptional activator RhaS	Regulation	GBOJKAJF_02483
group_850		hypothetical protein	Hypothetical								INAMGDFE_01123
group_849		hypothetical protein	Hypothetical							HHNHJAJH_02931
rihA_2	rihA_2	Pyrimidine-specific ribonucleoside hydrolase RihA	Metabolism / enzymes							HHNHJAJH_00397
rihA_1	rihA_1	Pyrimidine-specific ribonucleoside hydrolase RihA	Metabolism / enzymes							HHNHJAJH_00396
group_847		hypothetical protein	Hypothetical			INFJEDOI_02577
group_846		hypothetical protein	Hypothetical			INFJEDOI_02576
group_845		hypothetical protein	Hypothetical		FLEFHNML_03119
rclR	rclR	RCS-specific HTH-type transcriptional activator RclR	Regulation								INAMGDFE_02765
group_844		hypothetical protein	Hypothetical							HHNHJAJH_03679
group_839		hypothetical protein	Hypothetical			INFJEDOI_01439
bcgIB	bcgIB	Restriction enzyme BgcI subunit beta	Mobile genetic elements						DIGEIJOO_00562
aes	aes	Acetyl esterase	Metabolism / enzymes								INAMGDFE_02167
group_828		hypothetical protein	Hypothetical							HHNHJAJH_03693
group_827		hypothetical protein	Hypothetical			INFJEDOI_01234
group_825		hypothetical protein	Hypothetical							HHNHJAJH_01028
group_824		hypothetical protein	Hypothetical							HHNHJAJH_02614
group_823		IS110 family transposase ISEc66	Mobile genetic elements						DIGEIJOO_01736
group_820		IS481 family transposase ISEc18	Mobile genetic elements	GBOJKAJF_00461
dmlR_4	dmlR_4	HTH-type transcriptional regulator DmlR	Regulation								INAMGDFE_00961
group_818		hypothetical protein	Hypothetical		FLEFHNML_03881
frlB	frlB	Fructosamine deglycase FrlB	Virulence / defense		FLEFHNML_00342
group_816		hypothetical protein	Hypothetical							HHNHJAJH_01416
group_815	dppB_1	Dipeptide transport system permease protein DppB	Transport							HHNHJAJH_00398
group_812		hypothetical protein	Hypothetical			INFJEDOI_02955
group_811		hypothetical protein	Hypothetical			INFJEDOI_01228
group_810		IS110 family transposase IS1663	Mobile genetic elements		FLEFHNML_03526
group_809		hypothetical protein	Hypothetical							HHNHJAJH_01213
group_807		hypothetical protein	Hypothetical			INFJEDOI_02895
group_806		hypothetical protein	Hypothetical								INAMGDFE_02761
acuI	acuI	Acrylyl-CoA reductase AcuI	Metabolism / enzymes								INAMGDFE_02388
rhaS_2	rhaS_2	HTH-type transcriptional activator RhaS	Regulation								INAMGDFE_00966
pxpC_2	pxpC_2	5-oxoprolinase subunit C	Other							HHNHJAJH_02906
group_805		IS3 family transposase ISSpu6	Mobile genetic elements						DIGEIJOO_04347
group_803		IS110 family transposase IS1663	Mobile genetic elements								INAMGDFE_02487
group_802		hypothetical protein	Hypothetical							HHNHJAJH_02282
group_801		hypothetical protein	Hypothetical						DIGEIJOO_00943
group_799	xerC_2	Tyrosine recombinase XerC	Mobile genetic elements			INFJEDOI_00211
group_796		hypothetical protein	Hypothetical						DIGEIJOO_03854
group_793		hypothetical protein	Hypothetical			INFJEDOI_01005
group_790	lst	CMP-N-acetylneuraminate:beta-galactoside alpha-23-sialyltransferase	Metabolism / enzymes							HHNHJAJH_00235
group_785		hypothetical protein	Hypothetical		FLEFHNML_01627
group_781		hypothetical protein	Hypothetical								INAMGDFE_03502
pseB	pseB	UDP-N-acetylglucosamine 46-dehydratase (inverting)	Other							HHNHJAJH_00242
group_779	intA_3	Prophage integrase IntA	Mobile genetic elements	GBOJKAJF_02189
group_778		hypothetical protein	Hypothetical							HHNHJAJH_01796
group_776		hypothetical protein	Hypothetical		FLEFHNML_03232
group_775		hypothetical protein	Hypothetical			INFJEDOI_01942
group_771		hypothetical protein	Hypothetical		FLEFHNML_02943
group_770		hypothetical protein	Hypothetical							HHNHJAJH_02615
group_765		hypothetical protein	Hypothetical	GBOJKAJF_01840
cysH_2	cysH_2	Phosphoadenosine phosphosulfate reductase	Metabolism / enzymes							HHNHJAJH_02335
group_761	fcl	GDP-L-fucose synthase	Metabolism / enzymes	GBOJKAJF_02272
cysH_1	cysH_1	Phosphoadenosine phosphosulfate reductase	Metabolism / enzymes						DIGEIJOO_02800
group_760		Type IV secretion system protein VirB11	Other						DIGEIJOO_01594
group_759		hypothetical protein	Hypothetical			INFJEDOI_03987
group_758		hypothetical protein	Hypothetical								INAMGDFE_01448
group_757	btuD_5	Vitamin B12 import ATP-binding protein BtuD	Transport						DIGEIJOO_01643
thyA_2	thyA_2	Thymidylate synthase	Metabolism / enzymes		FLEFHNML_03880
group_754		hypothetical protein	Hypothetical		FLEFHNML_01623
group_751		hypothetical protein	Hypothetical								INAMGDFE_00992
ssuA_1	ssuA_1	Putative aliphatic sulfonates-binding protein	Transport							HHNHJAJH_00411
group_750		IS110 family transposase ISSso1	Mobile genetic elements						DIGEIJOO_03585
group_749		hypothetical protein	Hypothetical						DIGEIJOO_01580
group_745		hypothetical protein	Hypothetical	GBOJKAJF_02124
group_744		hypothetical protein	Hypothetical							HHNHJAJH_02330
group_743		hypothetical protein	Hypothetical						DIGEIJOO_04460
group_741		hypothetical protein	Hypothetical			INFJEDOI_01224
group_740		IS630 family transposase ISEc40	Mobile genetic elements	GBOJKAJF_02909
srkA_1	srkA_1	Stress response kinase A	Metabolism / enzymes							HHNHJAJH_01767
group_739		hypothetical protein	Hypothetical							HHNHJAJH_00233
group_735		hypothetical protein	Hypothetical							HHNHJAJH_03139
group_734	xerC_5	Tyrosine recombinase XerC	Mobile genetic elements							HHNHJAJH_02346
xecA1	xecA1	2-hydroxypropyl-CoM lyase	Metabolism / enzymes							HHNHJAJH_01417
group_733		4-hydroxy-2-oxovalerate aldolase	Other						DIGEIJOO_01372
group_731		hypothetical protein	Hypothetical		FLEFHNML_00589
group_729		putative protein	Other							HHNHJAJH_02786
kshB	kshB	3-ketosteroid-9-alpha-monooxygenase ferredoxin reductase component	Metabolism / enzymes						DIGEIJOO_02902
group_728		hypothetical protein	Hypothetical						DIGEIJOO_02846
group_726		hypothetical protein	Hypothetical			INFJEDOI_01696
capD	capD	UDP-glucose 4-epimerase	Other								INAMGDFE_02360
group_723		hypothetical protein	Hypothetical			INFJEDOI_02896
group_721		hypothetical protein	Hypothetical	GBOJKAJF_03421
group_719		hypothetical protein	Hypothetical								INAMGDFE_01692
virS_2	virS_2	HTH-type transcriptional regulator VirS	Regulation						DIGEIJOO_03607
group_718		hypothetical protein	Hypothetical						DIGEIJOO_01599
ptlH	ptlH	Type IV secretion system protein PtlH	Other			INFJEDOI_01012
idnD	idnD	L-idonate 5-dehydrogenase (NAD(P)(+))	Metabolism / enzymes								INAMGDFE_03281
group_713		hypothetical protein	Hypothetical								INAMGDFE_02770
group_712		hypothetical protein	Hypothetical						DIGEIJOO_01607
yajO_1	yajO_1	1-deoxyxylulose-5-phosphate synthase YajO	Metabolism / enzymes						DIGEIJOO_00816
group_710		hypothetical protein	Hypothetical			INFJEDOI_00224
group_709		IS110 family transposase ISYen1	Mobile genetic elements		FLEFHNML_03525
group_708		hypothetical protein	Hypothetical		FLEFHNML_03120
pseI	pseI	Pseudaminic acid synthase	Metabolism / enzymes							HHNHJAJH_00237
group_707		hypothetical protein	Hypothetical						DIGEIJOO_02808
group_704		hypothetical protein	Hypothetical			INFJEDOI_02956
group_703		hypothetical protein	Hypothetical			INFJEDOI_00227
group_702		hypothetical protein	Hypothetical		FLEFHNML_02831
fcl	fcl	GDP-L-fucose synthase	Metabolism / enzymes						DIGEIJOO_01373
group_701		hypothetical protein	Hypothetical						DIGEIJOO_00705
group_699		hypothetical protein	Hypothetical								INAMGDFE_03453
group_694		IS3 family transposase ISPa74	Mobile genetic elements								INAMGDFE_02231
yhcG	yhcG	Putative nuclease YhcG	Other			INFJEDOI_01044
ada_2	ada_2	Bifunctional transcriptional activator/DNA repair enzyme Ada	Other	GBOJKAJF_03252
rffG_1	rffG_1	dTDP-glucose 46-dehydratase 2	Other	GBOJKAJF_00450
group_690		hypothetical protein	Hypothetical								INAMGDFE_01122
group_689		hypothetical protein	Hypothetical						DIGEIJOO_02805
group_687	nemA	N-ethylmaleimide reductase	Metabolism / enzymes		FLEFHNML_03959
group_686		hypothetical protein	Hypothetical		FLEFHNML_03883
group_685		hypothetical protein	Hypothetical								INAMGDFE_03458
group_683		hypothetical protein	Hypothetical			INFJEDOI_01203
group_681		hypothetical protein	Hypothetical	GBOJKAJF_03236
group_680		putative protein	Other								INAMGDFE_00969
dgcC	dgcC	putative diguanylate cyclase DgcC	Other							HHNHJAJH_00219
hcxA_1	hcxA_1	Hydroxycarboxylate dehydrogenase A	Metabolism / enzymes		FLEFHNML_00262
group_677		hypothetical protein	Hypothetical	GBOJKAJF_01741
group_675	ugpC_1	sn-glycerol-3-phosphate import ATP-binding protein UgpC	Transport							HHNHJAJH_00404
group_674		hypothetical protein	Hypothetical						DIGEIJOO_02957
pseG	pseG	UDP-24-diacetamido-246-trideoxy-beta-L-altropyranose hydrolase	Metabolism / enzymes							HHNHJAJH_00239
group_672		hypothetical protein	Hypothetical						DIGEIJOO_03368
group_670		hypothetical protein	Hypothetical		FLEFHNML_03894
pglH	pglH	GalNAc-alpha-(1->4)-GalNAc-alpha-(1->3)-diNAcBac-PP-undecaprenol alpha-14-N-acetyl-D-galactosaminyltransferase	Metabolism / enzymes							HHNHJAJH_00234
group_667		hypothetical protein	Hypothetical							HHNHJAJH_02592
group_666		hypothetical protein	Hypothetical		FLEFHNML_01626
group_665		hypothetical protein	Hypothetical								INAMGDFE_02361
group_664		hypothetical protein	Hypothetical							HHNHJAJH_02326
group_663		hypothetical protein	Hypothetical						DIGEIJOO_02849
group_662		hypothetical protein	Hypothetical						DIGEIJOO_01734
group_658		hypothetical protein	Hypothetical			INFJEDOI_02948
glf_1	glf_1	UDP-galactopyranose mutase	Other			INFJEDOI_02894
strB1	strB1	Inosamine-phosphate amidinotransferase 1	Metabolism / enzymes						DIGEIJOO_01646
group_653		hypothetical protein	Hypothetical		FLEFHNML_00577
fdtB	fdtB	dTDP-3-amino-36-dideoxy-alpha-D-galactopyranose transaminase	Other								INAMGDFE_03452
ompF	ompF	Outer membrane porin F	Other						DIGEIJOO_01962
group_649	phnI	Alpha-D-ribose 1-methylphosphonate 5-triphosphate synthase subunit PhnI	Metabolism / enzymes						DIGEIJOO_00545
group_647		hypothetical protein	Hypothetical	GBOJKAJF_02960
wbjC	wbjC	UDP-2-acetamido-26-beta-L-arabino-hexul-4-ose reductase	Metabolism / enzymes								INAMGDFE_02359
group_644		NADH oxidase	Metabolism / enzymes						DIGEIJOO_00814
group_643		hypothetical protein	Hypothetical						DIGEIJOO_03896
cpdA_3	cpdA_3	3'5'-cyclic adenosine monophosphate phosphodiesterase CpdA	Metabolism / enzymes								INAMGDFE_03559
group_640		hypothetical protein	Hypothetical								INAMGDFE_03431
metE_3	metE_3	5-methyltetrahydropteroyltriglutamate--homocysteine methyltransferase	Metabolism / enzymes							HHNHJAJH_02882
epsF_2	epsF_2	Putative glycosyltransferase EpsF	Metabolism / enzymes							HHNHJAJH_00232
dap	dap	D-aminopeptidase	Other	GBOJKAJF_02032
group_639		hypothetical protein	Hypothetical								INAMGDFE_03501
group_638		hypothetical protein	Hypothetical							HHNHJAJH_00214
group_636		hypothetical protein	Hypothetical			INFJEDOI_00108
nemA	nemA	N-ethylmaleimide reductase	Metabolism / enzymes	GBOJKAJF_02061
group_634		hypothetical protein	Hypothetical							HHNHJAJH_02686
group_633		hypothetical protein	Hypothetical							HHNHJAJH_01198
group_630		putative protein	Other								INAMGDFE_00972
btuF_3	btuF_3	Vitamin B12-binding protein	Transport							HHNHJAJH_03283
group_629	xerC_1	Tyrosine recombinase XerC	Mobile genetic elements						DIGEIJOO_00560
group_625		hypothetical protein	Hypothetical			INFJEDOI_01125
wbpI	wbpI	UDP-23-diacetamido-23-dideoxy-D-glucuronate 2-epimerase	Other								INAMGDFE_02358
rdgC_1	rdgC_1	Recombination-associated protein RdgC	Other								INAMGDFE_01419
mshA_1	mshA_1	D-inositol-3-phosphate glycosyltransferase	Metabolism / enzymes						DIGEIJOO_01379
group_622		hypothetical protein	Hypothetical						DIGEIJOO_02828
glf_2	glf_2	UDP-galactopyranose mutase	Other			INFJEDOI_04339
group_619		hypothetical protein	Hypothetical							HHNHJAJH_00212
group_618	phnM	Alpha-D-ribose 1-methylphosphonate 5-triphosphate diphosphatase	Metabolism / enzymes						DIGEIJOO_00549
group_615		hypothetical protein	Hypothetical			INFJEDOI_01241
group_614		hypothetical protein	Hypothetical		FLEFHNML_03893
group_613		hypothetical protein	Hypothetical								INAMGDFE_01397
group_612		hypothetical protein	Hypothetical							HHNHJAJH_01754
group_611		hypothetical protein	Hypothetical	GBOJKAJF_02167
group_610		hypothetical protein	Hypothetical								INAMGDFE_02362
group_609		hypothetical protein	Hypothetical								INAMGDFE_00996
ssuD	ssuD	Alkanesulfonate monooxygenase	Metabolism / enzymes							HHNHJAJH_00410
group_608		hypothetical protein	Hypothetical						DIGEIJOO_01350
group_607		hypothetical protein	Hypothetical			INFJEDOI_00246
group_606		hypothetical protein	Hypothetical		FLEFHNML_03884
group_604		hypothetical protein	Hypothetical						DIGEIJOO_01377
adh2	adh2	Long-chain-alcohol dehydrogenase 2	Metabolism / enzymes								INAMGDFE_00968
rfbD	rfbD	UDP-galactopyranose mutase	Other							HHNHJAJH_00230
group_600		hypothetical protein	Hypothetical								INAMGDFE_01693
group_599		hypothetical protein	Hypothetical						DIGEIJOO_03853
group_598		hypothetical protein	Hypothetical						DIGEIJOO_00541
yqhD_1	yqhD_1	Alcohol dehydrogenase YqhD	Metabolism / enzymes								INAMGDFE_00964
group_596		hypothetical protein	Hypothetical						DIGEIJOO_00535
metC_2	metC_2	Cystathionine beta-lyase	Metabolism / enzymes						DIGEIJOO_02910
group_594		IS30 family transposase ISCfr4	Mobile genetic elements		FLEFHNML_01635
group_592		hypothetical protein	Hypothetical							HHNHJAJH_02307
pseC	pseC	UDP-4-amino-46-dideoxy-N-acetyl-beta-L-altrosamine transaminase	Other							HHNHJAJH_00241
group_589		hypothetical protein	Hypothetical						DIGEIJOO_02953
ugd_1	ugd_1	UDP-glucose 6-dehydrogenase	Metabolism / enzymes	GBOJKAJF_00460
group_586		hypothetical protein	Hypothetical	GBOJKAJF_00454
group_585	gpFI	Putative prophage major tail sheath protein	Mobile genetic elements							HHNHJAJH_02312
group_584		hypothetical protein	Hypothetical							HHNHJAJH_01758
smc	smc	Chromosome partition protein Smc	Other						DIGEIJOO_04225
group_583		hypothetical protein	Hypothetical						DIGEIJOO_00701
moeZ	moeZ	putative adenylyltransferase/sulfurtransferase MoeZ	Metabolism / enzymes							HHNHJAJH_03697
group_580		IS4 family transposase ISPcc1	Mobile genetic elements	GBOJKAJF_01690
group_578		hypothetical protein	Hypothetical								INAMGDFE_01000
xerC_7	xerC_7	Tyrosine recombinase XerC	Mobile genetic elements						DIGEIJOO_03376
group_577		hypothetical protein	Hypothetical							HHNHJAJH_02181
macA_1	macA_1	Macrolide export protein MacA	Other			INFJEDOI_01017
group_575		hypothetical protein	Hypothetical						DIGEIJOO_02900
group_574	intS_2	Prophage integrase IntS	Mobile genetic elements						DIGEIJOO_00744
group_573		hypothetical protein	Hypothetical			INFJEDOI_02897
group_572	gpFI	Putative prophage major tail sheath protein	Mobile genetic elements			INFJEDOI_00245
group_571		hypothetical protein	Hypothetical		FLEFHNML_03957
group_570		hypothetical protein	Hypothetical	GBOJKAJF_02165
rfnT_1	rfnT_1	Riboflavin transporter RfnT	Transport	GBOJKAJF_00636
uxuA	uxuA	Mannonate dehydratase	Other							HHNHJAJH_00384
group_567		hypothetical protein	Hypothetical			INFJEDOI_03243
group_566		hypothetical protein	Hypothetical		FLEFHNML_03118
group_565		hypothetical protein	Hypothetical	GBOJKAJF_01904
group_559		IS4 family transposase ISSfl9	Mobile genetic elements						DIGEIJOO_03111
gpFI	gpFI	Putative prophage major tail sheath protein	Mobile genetic elements						DIGEIJOO_02827
group_558		IS4 family transposase ISSfl9	Mobile genetic elements						DIGEIJOO_00698
xerC_4	xerC_4	Tyrosine recombinase XerC	Mobile genetic elements			INFJEDOI_02572
group_555		hypothetical protein	Hypothetical	GBOJKAJF_02182
scmP_1	scmP_1	N-acetylcysteine deacetylase	Other							HHNHJAJH_01212
yhhS_2	yhhS_2	putative MFS-type transporter YhhS	Transport						DIGEIJOO_04099
group_552		hypothetical protein	Hypothetical			INFJEDOI_01045
group_549		hypothetical protein	Hypothetical								INAMGDFE_02768
group_548	aatA	Aspartate/prephenate aminotransferase	Metabolism / enzymes							HHNHJAJH_02904
group_547		hypothetical protein	Hypothetical						DIGEIJOO_01378
group_546	xerC_2	Tyrosine recombinase XerC	Mobile genetic elements						DIGEIJOO_00743
ampC	ampC	Beta-lactamase	Other							HHNHJAJH_01981
group_543	xerC_3	Tyrosine recombinase XerC	Mobile genetic elements							HHNHJAJH_01746
xerC_2	xerC_2	Tyrosine recombinase XerC	Mobile genetic elements		FLEFHNML_01666
group_542		hypothetical protein	Hypothetical							HHNHJAJH_01741
group_540		hypothetical protein	Hypothetical								INAMGDFE_03573
group_539		hypothetical protein	Hypothetical								INAMGDFE_02372
group_538	intA_3	Prophage integrase IntA	Mobile genetic elements								INAMGDFE_01066
group_537		hypothetical protein	Hypothetical							HHNHJAJH_02190
group_536		8-oxoguanine deaminase	Other						DIGEIJOO_04101
group_531		hypothetical protein	Hypothetical		FLEFHNML_01694
xerC_3	xerC_3	Tyrosine recombinase XerC	Mobile genetic elements	GBOJKAJF_04307
intS_3	intS_3	Prophage integrase IntS	Mobile genetic elements								INAMGDFE_02950
group_530	yciC	Putative metal chaperone YciC	Other								INAMGDFE_01702
group_529		hypothetical protein	Hypothetical						DIGEIJOO_02954
group_528		hypothetical protein	Hypothetical						DIGEIJOO_00708
group_526		hypothetical protein	Hypothetical							HHNHJAJH_02631
group_525		hypothetical protein	Hypothetical						DIGEIJOO_01684
group_523		hypothetical protein	Hypothetical							HHNHJAJH_00985
group_522		hypothetical protein	Hypothetical						DIGEIJOO_04070
group_520		hypothetical protein	Hypothetical			INFJEDOI_02516
group_519		hypothetical protein	Hypothetical			INFJEDOI_01944
group_517		hypothetical protein	Hypothetical								INAMGDFE_02357
group_513	bglF_3	PTS system beta-glucoside-specific EIIBCA component	Other								INAMGDFE_02321
group_512	intA_4	Prophage integrase IntA	Mobile genetic elements						DIGEIJOO_01686
group_511	intA_5	Prophage integrase IntA	Mobile genetic elements	GBOJKAJF_03250
fsr	fsr	Fosmidomycin resistance protein	Virulence / defense	GBOJKAJF_00969
group_510	intA_7	Prophage integrase IntA	Mobile genetic elements								INAMGDFE_03589
group_509		hypothetical protein	Hypothetical								INAMGDFE_01040
group_508		hypothetical protein	Hypothetical							HHNHJAJH_00236
intA_1	intA_1	Prophage integrase IntA	Mobile genetic elements			INFJEDOI_00112
nepI_3	nepI_3	Purine ribonucleoside efflux pump NepI	Transport								INAMGDFE_02766
group_505		hypothetical protein	Hypothetical						DIGEIJOO_01595
group_504		hypothetical protein	Hypothetical	GBOJKAJF_02911
group_503		hypothetical protein	Hypothetical								INAMGDFE_02364
intQ	intQ	Putative defective protein IntQ	Transport								INAMGDFE_01389
chuR	chuR	Anaerobic sulfatase-maturating enzyme	Other							HHNHJAJH_02725
group_501		hypothetical protein	Hypothetical	GBOJKAJF_01858
ydhP	ydhP	Inner membrane transport protein YdhP	Transport								INAMGDFE_03561
group_499		hypothetical protein	Hypothetical								INAMGDFE_01033
group_497		hypothetical protein	Hypothetical						DIGEIJOO_02955
group_496		hypothetical protein	Hypothetical						DIGEIJOO_00016
group_493		D-galactonate dehydratase family member	Other								INAMGDFE_03278
pgtC	pgtC	Phosphoglycerate transport regulatory protein PgtC	Transport							HHNHJAJH_00555
group_492		hypothetical protein	Hypothetical						DIGEIJOO_01662
group_491		hypothetical protein	Hypothetical		FLEFHNML_03117
rfbX	rfbX	Putative O-antigen transporter	Transport			INFJEDOI_02893
group_490		hypothetical protein	Hypothetical			INFJEDOI_00627
group_489		hypothetical protein	Hypothetical								INAMGDFE_03510
dctD	dctD	C4-dicarboxylate transport transcriptional regulatory protein DctD	Transport							HHNHJAJH_00553
group_487		hypothetical protein	Hypothetical		FLEFHNML_00588
intA_7	intA_7	Prophage integrase IntA	Mobile genetic elements	GBOJKAJF_04427
sbnD	sbnD	Staphyloferrin B transporter	Transport							HHNHJAJH_01512
ddaF	ddaF	Dapdiamide A synthase	Metabolism / enzymes						DIGEIJOO_02903
group_486		hypothetical protein	Hypothetical						DIGEIJOO_01644
group_485		hypothetical protein	Hypothetical								INAMGDFE_01028
group_483		hypothetical protein	Hypothetical						DIGEIJOO_00567
group_481	intA_4	Prophage integrase IntA	Mobile genetic elements		FLEFHNML_02839
group_479		hypothetical protein	Hypothetical						DIGEIJOO_04432
group_478		hypothetical protein	Hypothetical						DIGEIJOO_01612
group_476		hypothetical protein	Hypothetical								INAMGDFE_01690
intA_3	intA_3	Prophage integrase IntA	Mobile genetic elements						DIGEIJOO_01650
intA_4	intA_4	Prophage integrase IntA	Mobile genetic elements							HHNHJAJH_01748
group_474		hypothetical protein	Hypothetical			INFJEDOI_01004
intS_1	intS_1	Prophage integrase IntS	Mobile genetic elements								INAMGDFE_02217
group_471		hypothetical protein	Hypothetical								INAMGDFE_02168
gmuC	gmuC	PTS system oligo-beta-mannoside-specific EIIC component	Transport								INAMGDFE_02171
group_467		hypothetical protein	Hypothetical						DIGEIJOO_01639
group_465		hypothetical protein	Hypothetical			INFJEDOI_02951
group_464		hypothetical protein	Hypothetical		FLEFHNML_01684
group_463		hypothetical protein	Hypothetical	GBOJKAJF_04291
dgoD	dgoD	D-galactonate dehydratase	Other							HHNHJAJH_01773
rebG	rebG	4'-demethylrebeccamycin synthase	Metabolism / enzymes							HHNHJAJH_02284
group_460		hypothetical protein	Hypothetical						DIGEIJOO_00536
group_458		hypothetical protein	Hypothetical						DIGEIJOO_01631
group_454		hypothetical protein	Hypothetical	GBOJKAJF_00604
group_453		hypothetical protein	Hypothetical							HHNHJAJH_02629
group_452	codB_1	Cytosine permease	Transport							HHNHJAJH_00054
group_449		hypothetical protein	Hypothetical	GBOJKAJF_04423
queC_2	queC_2	7-cyano-7-deazaguanine synthase	Metabolism / enzymes	GBOJKAJF_02194
lgoT_1	lgoT_1	putative L-galactonate transporter	Transport							HHNHJAJH_00385
ynbD	ynbD	putative protein YnbD	Other							HHNHJAJH_02561
group_445		hypothetical protein	Hypothetical		FLEFHNML_01667
group_444		hypothetical protein	Hypothetical								INAMGDFE_03500
group_442		hypothetical protein	Hypothetical								INAMGDFE_03575
dcuA_1	dcuA_1	Anaerobic C4-dicarboxylate transporter DcuA	Transport		FLEFHNML_00344
group_439		hypothetical protein	Hypothetical								INAMGDFE_00097
group_438		N-acetyldiaminopimelate deacetylase	Other							HHNHJAJH_01576
group_437		hypothetical protein	Hypothetical						DIGEIJOO_01374
group_436		hypothetical protein	Hypothetical						DIGEIJOO_00533
group_435		hypothetical protein	Hypothetical								INAMGDFE_01455
group_434		hypothetical protein	Hypothetical							HHNHJAJH_01745
group_433		hypothetical protein	Hypothetical						DIGEIJOO_01811
exuT_3	exuT_3	Hexuronate transporter	Transport								INAMGDFE_03734
group_432	iaaH	Indole-3-acetyl-aspartic acid hydrolase	Metabolism / enzymes							HHNHJAJH_00700
moxC	moxC	Putative monooxygenase MoxC	Metabolism / enzymes							HHNHJAJH_01210
group_425		hypothetical protein	Hypothetical	GBOJKAJF_04297
group_423		hypothetical protein	Hypothetical	GBOJKAJF_00638
group_422		hypothetical protein	Hypothetical							HHNHJAJH_00401
group_421		hypothetical protein	Hypothetical							HHNHJAJH_00303
abaF_2	abaF_2	Fosfomycin resistance protein AbaF	Virulence / defense							HHNHJAJH_01508
dapL	dapL	LL-diaminopimelate aminotransferase	Metabolism / enzymes	GBOJKAJF_02027
ydfJ_2	ydfJ_2	Putative transporter YdfJ	Transport								INAMGDFE_03282
group_418		hypothetical protein	Hypothetical						DIGEIJOO_03369
group_416		hypothetical protein	Hypothetical			INFJEDOI_00085
dgdA_1	dgdA_1	22-dialkylglycine decarboxylase	Metabolism / enzymes							HHNHJAJH_01766
group_413		hypothetical protein	Hypothetical						DIGEIJOO_03851
group_412		hypothetical protein	Hypothetical		FLEFHNML_01675
group_410		hypothetical protein	Hypothetical							HHNHJAJH_02594
garP	garP	putative galactarate transporter	Transport	GBOJKAJF_01188
accC_2	accC_2	Biotin carboxylase	Other							HHNHJAJH_02910
group_408		hypothetical protein	Hypothetical			INFJEDOI_01723
group_407		hypothetical protein	Hypothetical	GBOJKAJF_02040
group_406		hypothetical protein	Hypothetical		FLEFHNML_01815
sasA_2	sasA_2	Adaptive-response sensory-kinase SasA	Metabolism / enzymes			INFJEDOI_01021
cbs	cbs	Putative cystathionine beta-synthase	Metabolism / enzymes						DIGEIJOO_02909
intS_2	intS_2	Prophage integrase IntS	Mobile genetic elements			INFJEDOI_01249
pgtP	pgtP	Phosphoglycerate transporter protein	Transport							HHNHJAJH_00556
group_395		hypothetical protein	Hypothetical			INFJEDOI_01007
group_393		hypothetical protein	Hypothetical						DIGEIJOO_01645
sasA_3	sasA_3	Adaptive-response sensory-kinase SasA	Metabolism / enzymes						DIGEIJOO_02878
cdiA_1	cdiA_1	Toxin CdiA	Virulence / defense						DIGEIJOO_00398
group_389		hypothetical protein	Hypothetical		FLEFHNML_01692
group_388		hypothetical protein	Hypothetical	GBOJKAJF_00637
group_383		hypothetical protein	Hypothetical								INAMGDFE_01358
group_382		hypothetical protein	Hypothetical						DIGEIJOO_01676
group_380	gnd	6-phosphogluconate dehydrogenase decarboxylating	Metabolism / enzymes							HHNHJAJH_00225
dnaB_1	dnaB_1	Replicative DNA helicase	Virulence / defense			INFJEDOI_01212
group_377		hypothetical protein	Hypothetical						DIGEIJOO_04281
group_372		hypothetical protein	Hypothetical						DIGEIJOO_02851
group_371		hypothetical protein	Hypothetical			INFJEDOI_04250
group_369	gabR_2	HTH-type transcriptional regulatory protein GabR	Regulation								INAMGDFE_03707
group_367		hypothetical protein	Hypothetical	GBOJKAJF_02904
group_365		hypothetical protein	Hypothetical						DIGEIJOO_00702
group_363		hypothetical protein	Hypothetical		FLEFHNML_02757
dltA_1	dltA_1	D-alanine--D-alanyl carrier protein ligase	Other							HHNHJAJH_00215
group_362		hypothetical protein	Hypothetical			INFJEDOI_00102
group_361		hypothetical protein	Hypothetical								INAMGDFE_01011
group_360	rep_1	ATP-dependent DNA helicase Rep	Virulence / defense						DIGEIJOO_01583
group_358		hypothetical protein	Hypothetical						DIGEIJOO_02364
dcm	dcm	DNA-cytosine methyltransferase	Metabolism / enzymes						DIGEIJOO_00018
betC	betC	Choline-sulfatase	Other							HHNHJAJH_01799
abgB	abgB	p-aminobenzoyl-glutamate hydrolase subunit B	Metabolism / enzymes							HHNHJAJH_00699
group_355		hypothetical protein	Hypothetical							HHNHJAJH_03738
group_354		Arylsulfatase	Other							HHNHJAJH_00406
tuaB	tuaB	Teichuronic acid biosynthesis protein TuaB	Other	GBOJKAJF_00459
group_351		putative protein/MSMEI_1241	Other						DIGEIJOO_04429
group_346		hypothetical protein	Hypothetical							HHNHJAJH_01739
bglH_4	bglH_4	Aryl-phospho-beta-D-glucosidase BglH	Other	GBOJKAJF_02445
trkG	trkG	Trk system potassium uptake protein TrkG	Other								INAMGDFE_01650
hpyO	hpyO	FAD-dependent urate hydroxylase	Other							HHNHJAJH_02656
group_343		hypothetical protein	Hypothetical						DIGEIJOO_01681
group_342		hypothetical protein	Hypothetical		FLEFHNML_00587
group_341		hypothetical protein	Hypothetical							HHNHJAJH_01772
sufS_2	sufS_2	Cysteine desulfurase	Other							HHNHJAJH_03699
group_333		hypothetical protein	Hypothetical	GBOJKAJF_02173
group_330		hypothetical protein	Hypothetical			INFJEDOI_03569
group_329		hypothetical protein	Hypothetical	GBOJKAJF_04306
group_328		hypothetical protein	Hypothetical								INAMGDFE_00093
smvA	smvA	Methyl viologen resistance protein SmvA	Virulence / defense								INAMGDFE_00746
group_325		Amidase	Other							HHNHJAJH_03184
cdiA	cdiA	Toxin CdiA	Virulence / defense								INAMGDFE_01355
group_322		hypothetical protein	Hypothetical			INFJEDOI_01247
ttgI	ttgI	Toluene efflux pump outer membrane protein TtgI	Transport			INFJEDOI_01018
group_320	abgT	p-aminobenzoyl-glutamate transport protein	Transport							HHNHJAJH_00698
group_318		hypothetical protein	Hypothetical							HHNHJAJH_02613
puuP	puuP	Putrescine importer PuuP	Other							HHNHJAJH_01769
group_317		hypothetical protein	Hypothetical						DIGEIJOO_03375
group_315		Ulvan-active sulfatase	Other							HHNHJAJH_00405
fumD	fumD	Fumonisin B1 esterase	Metabolism / enzymes							HHNHJAJH_02728
group_309		hypothetical protein	Hypothetical		FLEFHNML_01652
group_308		hypothetical protein	Hypothetical	GBOJKAJF_02163
hbpA	hbpA	Heme-binding protein A	Transport							HHNHJAJH_00395
group_306		hypothetical protein	Hypothetical	GBOJKAJF_02176
hsdM	hsdM	Type I restriction enzyme EcoKI M protein	Mobile genetic elements								INAMGDFE_01034
group_305		hypothetical protein	Hypothetical			INFJEDOI_02573
group_300		hypothetical protein	Hypothetical						DIGEIJOO_00709
group_297		hypothetical protein	Hypothetical							HHNHJAJH_02045
group_296		hypothetical protein	Hypothetical			INFJEDOI_01945
pdeB	pdeB	putative cyclic di-GMP phosphodiesterase PdeB	Metabolism / enzymes							HHNHJAJH_01575
group_294	norR_2	Anaerobic nitric oxide reductase transcription regulator NorR	Metabolism / enzymes			INFJEDOI_01229
norR_6	norR_6	Anaerobic nitric oxide reductase transcription regulator NorR	Metabolism / enzymes		FLEFHNML_02894
norR_2	norR_2	Anaerobic nitric oxide reductase transcription regulator NorR	Metabolism / enzymes		FLEFHNML_00555
group_291		hypothetical protein	Hypothetical							HHNHJAJH_02313
group_290		hypothetical protein	Hypothetical								INAMGDFE_00507
group_289		hypothetical protein	Hypothetical						DIGEIJOO_02109
hsdS	hsdS	Type-1 restriction enzyme EcoKI specificity protein	Mobile genetic elements						DIGEIJOO_03075
group_288		hypothetical protein	Hypothetical			INFJEDOI_00697
group_287		hypothetical protein	Hypothetical	GBOJKAJF_02162
group_286		hypothetical protein	Hypothetical			INFJEDOI_01185
group_283		hypothetical protein	Hypothetical	GBOJKAJF_03422
group_282		hypothetical protein	Hypothetical		FLEFHNML_01668
group_281		hypothetical protein	Hypothetical	GBOJKAJF_04422
group_280		hypothetical protein	Hypothetical								INAMGDFE_01449
group_279		hypothetical protein	Hypothetical						DIGEIJOO_00396
group_277		hypothetical protein	Hypothetical							HHNHJAJH_01744
group_276		hypothetical protein	Hypothetical						DIGEIJOO_00394
group_275		hypothetical protein	Hypothetical			INFJEDOI_01198
group_271		hypothetical protein	Hypothetical	GBOJKAJF_03694
group_268		hypothetical protein	Hypothetical						DIGEIJOO_00439
group_266		hypothetical protein	Hypothetical							HHNHJAJH_02021
group_265		hypothetical protein	Hypothetical							HHNHJAJH_00392
group_264		hypothetical protein	Hypothetical						DIGEIJOO_01581
era_1	era_1	GTPase Era	Other			INFJEDOI_01442
group_261		hypothetical protein	Hypothetical	GBOJKAJF_02002
group_259		hypothetical protein	Hypothetical							HHNHJAJH_03104
group_258		hypothetical protein	Hypothetical								INAMGDFE_03567
group_256		hypothetical protein	Hypothetical							HHNHJAJH_03169
bglH_1	bglH_1	Cryptic outer membrane porin BglH	Other								INAMGDFE_01239
group_255		hypothetical protein	Hypothetical							HHNHJAJH_02436
trg_3	trg_3	Methyl-accepting chemotaxis protein III	Other							HHNHJAJH_01786
group_252		hypothetical protein	Hypothetical	GBOJKAJF_02088
shlB	shlB	Hemolysin transporter protein ShlB	Transport							HHNHJAJH_01194
group_251		hypothetical protein	Hypothetical						DIGEIJOO_04285
group_250		hypothetical protein	Hypothetical	GBOJKAJF_02130
group_249		hypothetical protein	Hypothetical								INAMGDFE_01398
group_246		hypothetical protein	Hypothetical							HHNHJAJH_01757
group_245		N-acetylglucosamine-6-O-sulfatase	Other							HHNHJAJH_02726
group_244		hypothetical protein	Hypothetical	GBOJKAJF_04293
pelW_2	pelW_2	Pectate disaccharide-lyase	Metabolism / enzymes							HHNHJAJH_01199
group_243		hypothetical protein	Hypothetical		FLEFHNML_02864
group_242		hypothetical protein	Hypothetical								INAMGDFE_01042
group_239		hypothetical protein	Hypothetical						DIGEIJOO_02806
group_236		hypothetical protein	Hypothetical						DIGEIJOO_01258
group_235		hypothetical protein	Hypothetical			INFJEDOI_00225
group_234		hypothetical protein	Hypothetical		FLEFHNML_02846
group_233		hypothetical protein	Hypothetical						DIGEIJOO_02117
der_2	der_2	GTPase Der	Other								INAMGDFE_01041
group_231		hypothetical protein	Hypothetical			INFJEDOI_02958
group_230		hypothetical protein	Hypothetical							HHNHJAJH_02628
group_229		hypothetical protein	Hypothetical								INAMGDFE_00817
group_226		hypothetical protein	Hypothetical								INAMGDFE_03578
group_225		hypothetical protein	Hypothetical								INAMGDFE_01645
ynbC	ynbC	putative protein YnbC	Other							HHNHJAJH_02562
group_224		hypothetical protein	Hypothetical	GBOJKAJF_03237
group_223		hypothetical protein	Hypothetical	GBOJKAJF_02892
group_222		hypothetical protein	Hypothetical							HHNHJAJH_02328
group_221		hypothetical protein	Hypothetical			INFJEDOI_01189
group_220		hypothetical protein	Hypothetical	GBOJKAJF_04168
shlB_2	shlB_2	Hemolysin transporter protein ShlB	Transport						DIGEIJOO_00391
group_217		hypothetical protein	Hypothetical	GBOJKAJF_02196
group_215		hypothetical protein	Hypothetical		FLEFHNML_02498
group_214		hypothetical protein	Hypothetical			INFJEDOI_01032
group_213		hypothetical protein	Hypothetical								INAMGDFE_01039
gsiA_1	gsiA_1	Glutathione import ATP-binding protein GsiA	Transport							HHNHJAJH_00400
ilvB_1	ilvB_1	Acetolactate synthase isozyme 1 large subunit	Metabolism / enzymes						DIGEIJOO_01369
group_210	atzF	Allophanate hydrolase	Metabolism / enzymes							HHNHJAJH_01202
group_208		hypothetical protein	Hypothetical		FLEFHNML_02909
group_206		hypothetical protein	Hypothetical		FLEFHNML_01560
group_205		hypothetical protein	Hypothetical						DIGEIJOO_03374
group_204		hypothetical protein	Hypothetical			INFJEDOI_01443
group_203		hypothetical protein	Hypothetical		FLEFHNML_02893
group_202		hypothetical protein	Hypothetical		FLEFHNML_00556
group_200		hypothetical protein	Hypothetical								INAMGDFE_02760
group_198		hypothetical protein	Hypothetical								INAMGDFE_03506
group_195		hypothetical protein	Hypothetical								INAMGDFE_02976
btuB_2	btuB_2	Vitamin B12 transporter BtuB	Transport								INAMGDFE_03879
group_191		hypothetical protein	Hypothetical	GBOJKAJF_03229
group_190		hypothetical protein	Hypothetical	GBOJKAJF_02885
group_189		hypothetical protein	Hypothetical								INAMGDFE_01684
group_188		hypothetical protein	Hypothetical			INFJEDOI_01042
group_187		hypothetical protein	Hypothetical		FLEFHNML_02949
group_186		hypothetical protein	Hypothetical								INAMGDFE_01367
group_185		hypothetical protein	Hypothetical						DIGEIJOO_01592
group_182		hypothetical protein	Hypothetical								INAMGDFE_01030
group_181	btuB_1	Vitamin B12 transporter BtuB	Transport						DIGEIJOO_00187
lip1	lip-1	Lipase 1	Other							HHNHJAJH_01310
group_179		hypothetical protein	Hypothetical						DIGEIJOO_01785
bcgIA	bcgIA	Restriction enzyme BgcI subunit alpha	Mobile genetic elements						DIGEIJOO_00561
bglF_3	bglF_3	PTS system beta-glucoside-specific EIIBCA component	Other	GBOJKAJF_02444
group_178		hypothetical protein	Hypothetical		FLEFHNML_01624
group_177		hypothetical protein	Hypothetical							HHNHJAJH_02653
group_173		hypothetical protein	Hypothetical			INFJEDOI_01022
group_170		hypothetical protein	Hypothetical							HHNHJAJH_01777
group_169		hypothetical protein	Hypothetical	GBOJKAJF_04305
group_168		hypothetical protein	Hypothetical						DIGEIJOO_00706
group_167		hypothetical protein	Hypothetical	GBOJKAJF_00462
vgrG1_2	vgrG1_2	Actin cross-linking toxin VgrG1	Virulence / defense								INAMGDFE_00505
group_165		hypothetical protein	Hypothetical	GBOJKAJF_02186
vgrG1_1	vgrG1_1	Actin cross-linking toxin VgrG1	Virulence / defense			INFJEDOI_00699
group_164		hypothetical protein	Hypothetical			INFJEDOI_01193
pgtB	pgtB	Phosphoglycerate transport system sensor protein PgtB	Transport							HHNHJAJH_00554
group_163		hypothetical protein	Hypothetical	GBOJKAJF_00229
group_162		hypothetical protein	Hypothetical			INFJEDOI_01190
group_161		hypothetical protein	Hypothetical	GBOJKAJF_04167
group_160		hypothetical protein	Hypothetical								INAMGDFE_02574
group_159		hypothetical protein	Hypothetical							HHNHJAJH_00388
traG	traG	Conjugal transfer protein TraG	Other			INFJEDOI_01014
group_158		hypothetical protein	Hypothetical						DIGEIJOO_00566
group_157		hypothetical protein	Hypothetical		FLEFHNML_01794
group_156		hypothetical protein	Hypothetical						DIGEIJOO_01151
group_154		hypothetical protein	Hypothetical			INFJEDOI_02574
group_153		hypothetical protein	Hypothetical			INFJEDOI_01306
group_151		hypothetical protein	Hypothetical							HHNHJAJH_02189
group_150		hypothetical protein	Hypothetical			INFJEDOI_01207
noc	noc	Nucleoid occlusion protein	Other			INFJEDOI_01036
group_148		hypothetical protein	Hypothetical								INAMGDFE_01447
group_145		hypothetical protein	Hypothetical								INAMGDFE_02119
group_143		hypothetical protein	Hypothetical		FLEFHNML_04174
group_141		hypothetical protein	Hypothetical			INFJEDOI_02950
tmcA	tmcA	tRNA(Met) cytidine acetyltransferase TmcA	Metabolism / enzymes							HHNHJAJH_01300
group_139		hypothetical protein	Hypothetical		FLEFHNML_01070
group_138		hypothetical protein	Hypothetical								INAMGDFE_00096
group_137		hypothetical protein	Hypothetical						DIGEIJOO_00532
group_134		hypothetical protein	Hypothetical						DIGEIJOO_02107
group_133		hypothetical protein	Hypothetical						DIGEIJOO_02930
group_131		hypothetical protein	Hypothetical							HHNHJAJH_00221
uvrA_2	uvrA_2	UvrABC system protein A	Other		FLEFHNML_03895
group_130		hypothetical protein	Hypothetical						DIGEIJOO_02115
group_127		hypothetical protein	Hypothetical						DIGEIJOO_01395
group_126		hypothetical protein	Hypothetical			INFJEDOI_04070
group_121		hypothetical protein	Hypothetical						DIGEIJOO_02111
group_120		hypothetical protein	Hypothetical		FLEFHNML_02872
group_119		hypothetical protein	Hypothetical		FLEFHNML_00579
group_118		hypothetical protein	Hypothetical	GBOJKAJF_03687
rep_1	rep_1	ATP-dependent DNA helicase Rep	Virulence / defense			INFJEDOI_00100
katG1	katG1	Catalase-peroxidase 1	Metabolism / enzymes							HHNHJAJH_02722
group_117		hypothetical protein	Hypothetical						DIGEIJOO_04071
group_116		hypothetical protein	Hypothetical						DIGEIJOO_01675
group_115		hypothetical protein	Hypothetical			INFJEDOI_01220
group_113		hypothetical protein	Hypothetical						DIGEIJOO_02119
group_111		hypothetical protein	Hypothetical							HHNHJAJH_02334
group_109		hypothetical protein	Hypothetical			INFJEDOI_00240
group_107		hypothetical protein	Hypothetical			INFJEDOI_03789
group_105		L-glutamine kinase	Metabolism / enzymes						DIGEIJOO_00836
feoB	feoB	Fe(2+) transporter FeoB	Transport	GBOJKAJF_03807
group_101		hypothetical protein	Hypothetical						DIGEIJOO_02334
group_100		hypothetical protein	Hypothetical			INFJEDOI_01184
group_98		hypothetical protein	Hypothetical								INAMGDFE_01121
group_96		hypothetical protein	Hypothetical			INFJEDOI_01724
group_95		hypothetical protein	Hypothetical						DIGEIJOO_02113
group_94		hypothetical protein	Hypothetical								INAMGDFE_01450
group_92		hypothetical protein	Hypothetical								INAMGDFE_00936
group_90		hypothetical protein	Hypothetical						DIGEIJOO_02821
virB4_1	virB4_1	Type IV secretion system protein virB4	Other			INFJEDOI_01009
group_87		hypothetical protein	Hypothetical								INAMGDFE_03505
group_85		hypothetical protein	Hypothetical						DIGEIJOO_02460
group_84		hypothetical protein	Hypothetical			INFJEDOI_01188
group_83		hypothetical protein	Hypothetical	GBOJKAJF_04169
group_82		hypothetical protein	Hypothetical	GBOJKAJF_02185
group_81		hypothetical protein	Hypothetical			INFJEDOI_00221
group_80		hypothetical protein	Hypothetical						DIGEIJOO_02801
group_78	fimD	Outer membrane usher protein FimD	Other						DIGEIJOO_02363
htpG_2	htpG_2	Chaperone protein HtpG	Other		FLEFHNML_03561
group_76		hypothetical protein	Hypothetical	GBOJKAJF_04424
group_75		hypothetical protein	Hypothetical	GBOJKAJF_03057
group_74		hypothetical protein	Hypothetical						DIGEIJOO_02875
group_73		hypothetical protein	Hypothetical						DIGEIJOO_00565
group_72		Alpha-L-rhamnosidase	Other								INAMGDFE_02170
group_71		hypothetical protein	Hypothetical			INFJEDOI_01041
group_70		hypothetical protein	Hypothetical								INAMGDFE_02939
group_69		hypothetical protein	Hypothetical	GBOJKAJF_04171
group_66		hypothetical protein	Hypothetical								INAMGDFE_01458
tdhA_1	tdhA_1	TonB-dependent heme receptor A	Transport		FLEFHNML_03016
group_64		hypothetical protein	Hypothetical						DIGEIJOO_00704
group_63		hypothetical protein	Hypothetical								INAMGDFE_03820
group_60		hypothetical protein	Hypothetical							HHNHJAJH_02309
group_59		hypothetical protein	Hypothetical								INAMGDFE_03491
virB4	virB4	Type IV secretion system protein virB4	Other						DIGEIJOO_01602
recD_2	recD_2	RecBCD enzyme subunit RecD	Other	GBOJKAJF_04099
group_55		hypothetical protein	Hypothetical		FLEFHNML_00032
group_52		hypothetical protein	Hypothetical							HHNHJAJH_01474
group_49		hypothetical protein	Hypothetical		FLEFHNML_02881
group_48		hypothetical protein	Hypothetical		FLEFHNML_00568
group_46		hypothetical protein	Hypothetical								INAMGDFE_00975
group_45		hypothetical protein	Hypothetical			INFJEDOI_00242
group_43		hypothetical protein	Hypothetical			INFJEDOI_03109
group_42		hypothetical protein	Hypothetical						DIGEIJOO_03071
group_41		hypothetical protein	Hypothetical						DIGEIJOO_00703
group_39		hypothetical protein	Hypothetical						DIGEIJOO_02824
mdtC_1	mdtC_1	Multidrug resistance protein MdtC	Virulence / defense			INFJEDOI_01016
group_38		hypothetical protein	Hypothetical		FLEFHNML_03539
group_37		hypothetical protein	Hypothetical								INAMGDFE_01031
group_36		hypothetical protein	Hypothetical								INAMGDFE_01038
group_34		hypothetical protein	Hypothetical							HHNHJAJH_02642
group_33		hypothetical protein	Hypothetical								INAMGDFE_01046
group_31		hypothetical protein	Hypothetical			INFJEDOI_01941
group_30		hypothetical protein	Hypothetical							HHNHJAJH_02651
group_29		hypothetical protein	Hypothetical						DIGEIJOO_04431
group_25		hypothetical protein	Hypothetical		FLEFHNML_00540
group_24		hypothetical protein	Hypothetical			INFJEDOI_03812
group_23		hypothetical protein	Hypothetical		FLEFHNML_01631
group_22		hypothetical protein	Hypothetical	GBOJKAJF_02042
group_21		hypothetical protein	Hypothetical			INFJEDOI_01697
group_20		hypothetical protein	Hypothetical	GBOJKAJF_00613
group_19		hypothetical protein	Hypothetical								INAMGDFE_03496
group_18	rhsB	putative deoxyribonuclease RhsB	Other								INAMGDFE_03253
rhsB	rhsB	putative deoxyribonuclease RhsB	Other		FLEFHNML_02900
rhsA_1	rhsA_1	putative deoxyribonuclease RhsA	Other		FLEFHNML_00063
group_16		hypothetical protein	Hypothetical						DIGEIJOO_03869
group_15		hypothetical protein	Hypothetical		FLEFHNML_02865
rcsC_2	rcsC_2	Sensor histidine kinase RcsC	Metabolism / enzymes								INAMGDFE_00270
recD2	recD2	ATP-dependent RecD-like DNA helicase	Virulence / defense			INFJEDOI_04249
group_13		hypothetical protein	Hypothetical								INAMGDFE_01509
group_12		hypothetical protein	Hypothetical						DIGEIJOO_00064
group_11		hypothetical protein	Hypothetical						DIGEIJOO_01560
group_7		hypothetical protein	Hypothetical						DIGEIJOO_00392
group_6		hypothetical protein	Hypothetical						DIGEIJOO_00529
group_5		hypothetical protein	Hypothetical								INAMGDFE_00094
pgl_2	pgl_2	6-phosphogluconolactonase	Other							HHNHJAJH_00733
group_4		hypothetical protein	Hypothetical						DIGEIJOO_03605
group_1		hypothetical protein	Hypothetical							HHNHJAJH_01195
group_0		hypothetical protein	Hypothetical						DIGEIJOO_02105

### Sheet: Table S14
Supplementary Table 14: Functional distribution of genes lost in Pectobacterium pacificum sp. nov.
Category	Count	Percent
Hypothetical	2939	0.614725
Other	588	0.122987
Metabolism / enzymes	487	0.101862
Transport	310	0.06484
Mobile genetic elements	236	0.0493621
Regulation	125	0.0261452
Virulence / defense	96	0.0200795
Note: Lost genes were classified into functional categories based on predicted annotations. Counts represent the number of genes in each category, and percentages were calculated from the total number of lost genes (n = 4781).

### Sheet: Table S15
Supplementary Table 15. DefenseFinder detected anti-phage defense system identified in the genomes of PL152ᵀ and PL155
Defense Type	Systems ID detected	Function
Restriction-modification	RM Type I	Defense against foreign DNA
	RM Type IV
CRISPR-Cas	Class 1 subtype III-A	Adaptive anti-phage defense
	Class 1 subtype I-F
Retron systems	Retron_I_B	Abortive infection/anti-phage defense potential
	Retron_II
Toxin-antitoxin/abortive defense	DarTG	Limiting phage replication, promoting growth arrest, or triggering abortive infection
	DRT_2
	DS-20
Other anti-phage systems	Druantia II	Druantia family anti-phage system that help bacteria resist phage infection
	Lamassu-cap4-nuclease 5	Target invading phage/DNA or abort infection
	Lamassu-Hydrolase-Protease	Protect bacteria through ATPase/nuclease associated activity
	Septu

### Sheet: Table S16
Supplementary Table 16. Detailed description of CRISPR and CAS gene clusters found in genomes of PL152ᵀ and PL155
Genome	Features	CRISPR ID/CAS Type	Start	End	No. of spacers/genes	Repeat consensus / Cas genes	Direction	Evidence Level
	Cas cluster	Type III-A	1256369	1266387	5	cas10, csm2, csm3, cas1, cas2	-	-
	CRISPR	CRISPR3	1264690	1265077	5	TGTCCTTACGGACGCTCCCTGACTGAAGGGATTAAGAC	ND	4
	CRISPR	CRISPR4	1266639	1267372	10	GTCCTTACGGACGCTCCCTGACTAAAGGGATTAAGAC	ND	4
	CRISPR	CRISPR6	1506066	1506453	6	GTTCACTGCCGTATAGGCAGCTTAGAAA	+	4
	CRISPR	CRISPR7	1512372	1515224	47	TTTCTAAGCTGCCTATACGGCAGTGAAC	-	4
PL152ᵀ	Cas cluster	Type I-F	1515518	1523675	6	cas1, cas3-cas2, csy1, csy2, csy3, cas6	-	-
	CRISPR	CRISPR8	1523805	1524854	17	GTTCACTGCCGTATAGGCAGCTTAGAAA	+	4
	Cas cluster	Type III-A	1241529	1251548	5	cas10, csm2, csm3, cas1, cas2	-	-
	CRISPR	CRISPR3	1249851	1250238	5	TGTCCTTACGGACGCTCCCTGACTGAAGGGATTAAGAC	ND	4
	CRISPR	CRISPR4	1251800	1252533	10	GTCCTTACGGACGCTCCCTGACTAAAGGGATTAAGAC	ND	4
	CRISPR	CRISPR6	1491254	1491641	6	GTTCACTGCCGTATAGGCAGCTTAGAAA	+	4
PL155	CRISPR	CRISPR7	1497562	1500415	47	TTTCTAAGCTGCCTATACGGCAGTGAAC	-	4
	Cas cluster	Type I-F	1500710	1508867	6	cas1, cas3-cas2, csy1, csy2, csy3, cas6	-	-
	CRISPR	CRISPR8	1508997	1510046	17	GTTCACTGCCGTATAGGCAGCTTAGAAA	+	4
Note: CRISPR Arrays and Cs gene cluster were predicted using CRIPRCASFinder. Evidence level 4 indicating high confidence CRISPR arrays were only indicated. ND indicates that the array direction was not determined.

### Sheet: Table S17
Supplementary Table 17. Key phenotypic characteristics differentiating PL152ᵀ and PL155 from the closely related species P. sinaloense LFLA-125ᵀ, P. colocasium LJ1ᵀ, and P. aroidearum LJ2ᵀ. Data included for the comparison were included from Zhou et al. 2022 and Valdez-Lopez et al., 2026.
Characteristic (Carbon source/sensitivity)	PL152ᵀ	PL155	P. sinaloense sp. nov. LFLA-215ᵀ	P. colocasium LJ1ᵀ	P. aroidearum LJ2ᵀ
pH 5	-	-	+	w	w
4% NaCl	w	w	-	w	w
Dextrin	w	w	+	-	-
D-Maltose	-	-	+	-	-
D-Trehalose	w	w	+	w	w
D-Cellobiose	+	+	+	w	-
D-Turanose	-	-	+	-	-
Stachyose	-	-	+	-	-
D-Raffinose	-	-	w	w	-
D-Melibiose	w	w	+	w	-
N-Acetyl-β-D mannosamine	-	-	+	w	w
N-Acetyl-D-galactosamine	-	-	w	-	-
N-Acetyl neuraminic acid	-	-	w	-	-
3-Methyl glucose	-	-	+	-	w
D-Fucose	-	-	+	-	-
L-Rhamnose	+	+	+	w	w
L-Galactonic acid lactone	+	+	w	+	+
D-Gluconic acid	+	+	+	w	w
D-Glucuronic acid	-	-	+	w	w
Glucuronamide	w	w	+	w	w
Methyl pyruvate	+	+	+	+	w
L-Lactic acid	-	-	+	-	w
Citric acid	+	+	+	-	+
Tween 40	-	-	+	w	-
α-Keto-butyric acid	-	-	w	-	-
Acetoacetic acid	w	w	+	w	w
Formic acid	w	w	+	w	w
Acetic acid	+	+	+	w	+
Inosine	-	-	w	-	w
D-Sorbitol	-	-	+	-	-
D-Arabitol	-	-	+	-	w
L-Alanine	-	-	+	-	w
L-Arginine	-	-	+	-	-
Lincomycin	+	+	w	n/a	n/a
+ positive reaction, -negative reaction, w weak reaction
